# *De novo* Transcriptome Characterization of *Iris atropurpurea* (the Royal Iris, *Iris* section *Oncocyclus*) and Phylogenetic Analysis of MADS-box and R2R3-MYB Gene Families

**DOI:** 10.1101/680363

**Authors:** Bar-Lev Yamit, Senden Esther, Pasmanik-Chor Metsada, Sapir Yuval

## Abstract

The Royal Irises, *Iris* section *Oncocyclus*, are a Middle-Eastern group of irises, characterized by extremely large flowers with a huge range of flower colors and a unique pollination system. The Royal Irises are considered to be in the course of speciation and serve as a model for evolutionary processes of speciation and pollination ecology. However, no transcriptomic and genomic data for molecular characterization are available for these plants.

Transcriptome sequencing is a valuable resource for determining the genetic basis of ecological-meaningful traits, especially in non-model organisms. Here we describe the *de novo* transcriptome sequencing and assembly of *Iris atropurpurea*, an endangered species, endemic to Israel’s coastal plain. We employed RNA sequencing to analyze the transcriptomes of roots, leaves, and three stages of developing flower buds. To identify genes involved in developmental processes we generated phylogenetic gene trees for two major gene families, the MADS-box and MYB transcription factors, which play an important role in plant development. In addition, we identified 1,503 short sequence repeats that can be developed for molecular markers for population genetics in irises.

In the era of large genetic datasets, the *Iris* transcriptome sequencing provides a valuable resource for studying adaptation-associated traits in this non-model plant. This first reported transcriptome for the Royal Irises, and the data generated from this study, will facilitate gene discovery, functional genomic studies, and development of molecular markers in irises, to complete the intensive eco-evolutionary studies of this group.

## Supplementary material for "*De novo* Transcriptome Characterization of *Iris atropurpurea* (the Royal Iris, *Iris* section *Oncocyclus*) and Phylogenetic Analysis of MADS-box and R2R3-MYB Gene Families": Table S1 (part 1 of 3)

### Sheet: Summary of annotations
Contig_ID	Uniprot_ID	Gene	Title	COG	COG Functional classification	PFAM domains	TF family
c925_g1				JKL
c1639_g1						Senescence_reg
c2004_g1				BK
c2058_g1						zf-CCHC_4
c2116_g1
c2617_g1						DUF761
c3089_g1						DUF740
c4095_g1						Dehydrin
c4348_g1						Abhydrolase_6
c5859_g1						Transposase_21
c5899_g1				KL
c7356_g1							Dof
c7939_g1						DUF4283
c8656_g1						DUF674
c8777_g1							C2H2
c9905_g1						DUF966
c10404_g1				DL
c10588_g1				BDLT
c11426_g1						DUF688
c11772_g1							ZF-HD
c12386_g1							Nin-like
c12989_g1						DUF4283
c13542_g1						DUF3082
c13868_g1				ADK
c13953_g1				IOT
c14375_g1				ADK
c14384_g1
c15378_g1						Transposase_24
c16436_g1							FAR1
c17462_g1						SnoaL_2
c19212_g1						CaM_binding
c19332_g1							bZIP
c19356_g1
c21518_g1				KL
c21609_g1						Root_cap
c24869_g1						DUF936
c25062_g1						zf-CCHC_4
c25674_g1						Glyoxalase_2
c26696_g1						DUF1645
c28128_g1						mTERF
c29363_g1						DUF679
c30924_g1				KLT
c32828_g1						RVT_3
c34062_g1							Dof
c34063_g1				BDLT
c34781_g1
c36634_g1						DUF688
c36708_g1							bHLH
c36912_g1				ADK
c38204_g1						DUF1068
c38846_g1						LRRNT_2
c40069_g1						Oleosin
c40125_g1						PMEI
c40372_g1						DUF4216
c40911_g1						DUF761
c41355_g2						DUF629
c41981_g1				GMW
c42307_g1						Remorin_C
c42362_g1						Transposase_24
c43706_g1						ALIX_LYPXL_bnd
c43893_g1						PMD
c44294_g1						WRC
c47251_g1						CorA
c47259_g1						zf-RVT
c48428_g1						zf-RVT
c48601_g1						DUF4283
c50300_g1						DUF4378
c51033_g1						DUF761
c51140_g1						zf-RVT
c51648_g1						DUF1005
c51954_g1				ADK
c52655_g1						GAT
c54469_g1						C2
c54817_g1						Exostosin
c55018_g1						LOB
c55558_g1						DUF1223
c55844_g1						IQ
c56186_g1						FAF
c56188_g1						DUF1685
c56813_g1						HMA
c57327_g1						DUF716
c57882_g1
c57931_g1						NT-C2
c58322_g1						DUF936
c58618_g1						CDC45
c59013_g1						PMEI
c59060_g1						Retrotrans_gag
c59209_g1						RVT_3
c59586_g1						RVP_2
c59589_g1						DUF868
c60285_g1						RVT_3
c60636_g1				ADK
c60666_g1						LOB
c60691_g2						DUF4283
c60991_g1						LEA_2
c61070_g1						DUF4228
c61468_g1						zf-RVT
c61480_g1						DUF4283
c62118_g1
c65283_g1						DUF295
c69246_g1							Dof
c69276_g1						DUF2921
c69578_g1				ADK
c70000_g1				GMW
c70517_g1						LEA_1
c70657_g1						Transposase_24
c71709_g1						Retrotrans_gag
c72286_g1						VQ
c72884_g1						RVT_1
c73112_g1						Arm
c73230_g1						DUF295
c73388_g1						DUF4378
c73456_g1						Acetyltransf_3
c73508_g1						FBD
c73738_g1				ADK
c73864_g1				KLT
c73873_g1						Transposase_24
c73890_g1						DEK_C
c74452_g1						zf-RVT
c74512_g1				ADK
c75801_g1				IQ
c76006_g1						DUF3339
c76112_g1						SAM_1
c76478_g1						PRONE
c77322_g1						LEA_2
c77513_g1						Agenet
c77676_g1						Self-incomp_S1
c77816_g1						RVT_3
c78289_g1						Histone
c79060_g1
c79322_g1						Transposase_21
c79884_g1						Nnf1
c79951_g1				ADK
c80230_g1						RVP_2
c80607_g1						DUF241
c80960_g1						DUF630
c82125_g1				ADK
c82372_g1						Myb_DNA-bind_4
c82584_g1						DUF620
c83135_g1						PDDEXK_6
c83622_g1				ADK
c84217_g1						PRA1
c84308_g1						GRP
c84434_g1						Vwaint
c84793_g1						DUF4283
c84824_g1						DUF1296
c84837_g1						LEA_2
c84889_g1						PABP
c84973_g1
c85110_g1						BORCS6
c85308_g1				KL
c85731_g1						DUF4283
c85792_g1				IOT
c86326_g1						FHA
c86415_g1						FBA_3
c87159_g1						Transpos_assoc
c87293_g1						DUF1191
c87715_g1						SNRNP27
c87721_g1						LEA_1
c88361_g1						RVT_3
c88476_g1						Neprosin_AP
c88936_g1						EF-hand_1
c89034_g1						DUF4005
c89061_g1						Retrotrans_gag
c89100_g1						Senescence_reg
c89143_g1						Senescence_reg
c89179_g1						HMA
c89949_g1						HR_lesion
c90554_g1				BD
c90827_g1						DUF3527
c91118_g2						WASH_WAHD
c91245_g1						MBD
c91369_g1						NPR1_interact
c91785_g1						ARGLU
c91869_g1						DUF538
c92272_g1						Chromo
c92314_g1						DUF1677
c92359_g1						B12D
c92786_g1						FPP
c93248_g1						SPRY
c93259_g1						DUF247
c93522_g2						RVT_3
c93648_g1						Ribosomal_L1
c93777_g2						DUF4228
c93987_g1
c93992_g1
c94007_g1
c94470_g1						TIMP
c94594_g1						F-box-like
c94772_g1						Ribosomal_L37
c94799_g1						Acetyltransf_1
c94950_g1						Retrotran_gag_2
c95128_g1						Retrotrans_gag
c95271_g1						Chromo
c95715_g1				IOT
c95747_g1						Neprosin
c95813_g1						DUF740
c96290_g1						DUF761
c96651_g1						DUF3593
c96664_g1				UY
c96966_g1						zf-FLZ
c96992_g1						DUF3339
c97169_g1						zf-CCHC
c97543_g1						PetM
c97797_g1						Senescence_reg
c97912_g1						RVT_3
c98282_g1						DUF1218
c98543_g1						DUF538
c98544_g1						LEA_2
c98573_g1						Hemerythrin
c98630_g1						WRKY
c98911_g1				JU
c99017_g1				JK
c99116_g1						gag_pre-integrs
c99168_g1						DUF4750
c99414_g2						WRC
c99450_g1
c99481_g1						DUF868
c99783_g1						LEA_4
c99849_g1						LTP_2
c100160_g1						OPA3
c100190_g1						F-box
c100198_g1						DUF4371
c100199_g1						CYSTM
c100213_g1						DDE_Tnp_4
c100320_g1						BPS1
c100554_g1						DUF4283
c101385_g1				TZ
c101738_g1				TZ
c101840_g1						DUF761
c101877_g2						DUF659
c102073_g1				BDLT
c102158_g1				BDLT
c102297_g1						DUF295
c102385_g1						DUF4283
c102676_g1						Transposase_21
c102791_g1						THUMP
c102919_g1						FPP
c103181_g1						DUF547
c103270_g1						Transposase_24
c103340_g1						DUF4686
c103447_g1						MPP6
c103504_g1						DBD_Tnp_Mut
c103635_g1							SRS
c104192_g1				TZ
c104656_g2						DUF4228
c104856_g1						DUF1713
c104856_g2						DUF1713
c104887_g1						Senescence_reg
c105004_g1						EF-hand_7
c105398_g1
c105792_g1
c106085_g1						Ceramidase
c106149_g1						Transposase_24
c106323_g1						O-FucT
c106578_g1						RVP_2
c106587_g1						zf-C3HC4_3
c106606_g1						zf-CCHC_4
c106786_g1						PAN_4
c107029_g1						Neprosin_AP
c107453_g1						DUF4477
c108308_g1						WW
c108327_g1						RRM_1
c108346_g1						VQ
c108594_g1						zf-CCHC
c108755_g1						RVT_2
c108831_g2						CaM_binding
c109169_g1						WRC
c109235_g1						DUF620
c109300_g1						DUF3883
c109356_g1						RVT_1
c109475_g4
c109729_g2						DUF4228,PNRC
c109810_g1						DUF1442
c109921_g1				ADK
c110031_g2						WEMBL
c110171_g1
c110181_g1						DUF4228
c110216_g1				BDLT
c110309_g2						SAM_1
c110472_g1						DUF1191
c110559_g1						VARLMGL
c110834_g1						Peripla_BP_2
c110834_g4						CBFD_NFYB_HMF
c110892_g1
c111040_g1						PB1
c111043_g1						SPRY
c111070_g1						DBD_Tnp_Mut
c111213_g2						DUF4228
c111240_g1						Ribosomal_S21
c111506_g1						Tmemb_161AB
c111739_g1						zf-CCHC_4
c111868_g1						CCT,Peptidase_C1,Propeptide_C1
c111957_g1						DUF3700
c111992_g4						Pep1_7
c112001_g1						zf-RanBP
c112053_g1						Retrotrans_gag
c112108_g1						zf-CCHC
c112141_g1						zf-CCHC_4
c112357_g1						Transglut_core2
c112566_g3						PB1
c112598_g1						zf-CCHC_4
c112608_g1						DDE_Tnp_4
c112735_g1				OU
c112962_g1						F-box
c113178_g1						RRP14,SURF6
c113215_g2						DUF223
c113246_g5						tify
c113296_g1						A2L_zn_ribbon
c113387_g1						DUF4218
c113550_g3						DUF547
c113680_g5						zf-RVT
c113944_g2						DUF599
c113956_g2						Retrotrans_gag
c114024_g1						Myb_DNA-bind_3
c114150_g1						Retrotran_gag_2
c114163_g1						SecE
c114264_g1						DUF4228
c114356_g1						DUF295
c114404_g1						NdhM
c114552_g1						DUF1068
c114674_g1						DUF563
c114682_g1						Transpos_assoc
c114781_g3						Transpos_assoc
c114788_g2						Btz
c114843_g2						LTP_2
c114895_g1						zf-FLZ
c114903_g2						DUF4283,zf-CCHC_4
c114957_g2						FBA_3
c115017_g1						Dehydrin
c115141_g1						PWWP
c115253_g2				KO
c115272_g1						Retrotrans_gag
c115324_g1						FAM178
c115397_g1						zf-RVT
c115458_g1						INCENP_ARK-bind
c115469_g1
c115627_g5						zf-RING_2
c115778_g4						DUF4283
c115801_g1						Transposase_21
c115801_g4						Transposase_24
c115845_g1						37694
c116030_g1						ATP-synt_S1
c116402_g1						CxxCxxCC
c116531_g3
c116531_g5
c116545_g3						Retrotrans_gag
c116683_g2						DUF1639
c116805_g1						DUF629
c116843_g4				MO
c116985_g2						zf-RVT
c117247_g1						Glycos_transf_1
c117277_g2						WRC
c117391_g3						RVP_2
c117453_g1						DUF3444
c117531_g2						Transposase_24
c117618_g2						DUF3675
c117667_g2						Retrotrans_gag
c117672_g2						Exo_endo_phos
c117702_g1						SnoaL_2
c117754_g3						zf-CCHC_4
c117883_g1						DUF4283
c117908_g1						RVP_2
c117942_g3						DUF4283
c118072_g1						DUF3511
c118078_g1				GM
c118120_g2
c118127_g2						RVP_2
c118128_g1						PQ-loop
c118148_g1						DUF1677
c118148_g2						DUF1677
c118206_g1						zf-RVT
c118354_g1						DUF761
c118422_g2						DUF1685
c118487_g4						PMEI
c118559_g1						zf-CCHC
c118573_g2						TamB
c118579_g9							bHLH
c118735_g1						DUF3883
c118762_g2						Retrotrans_gag
c118811_g2						zf-RVT
c118883_g2						RVP_2
c118964_g3						DUF761
c119117_g2						Vps62
c119179_g1						DUF4283
c119373_g2						zf-RVT
c119404_g1						FYRC
c119421_g5						RVT_3
c119524_g1						PPR_2
c119529_g4						gag_pre-integrs
c119685_g6						NT5C
c119685_g7						NT5C
c119715_g1						DUF295
c119736_g2				KL
c119736_g7				KL
c119802_g1						DUF789
c119802_g6						DUF789
c119894_g1
c119952_g1						Transposase_24
c120128_g3						Retrotrans_gag
c120176_g2
c120191_g1						Retrotrans_gag
c120219_g5						MULE,SWIM
c120269_g1						Pkinase,Pkinase_Tyr
c120282_g1						RVT_3
c120284_g1
c120430_g4						DUF4228
c120474_g2						OCD_Mu_crystall
c120702_g1						Transposase_24
c120735_g1						zf-RING_2
c120809_g2						DUF4283
c120909_g3						RNA_GG_bind
c120909_g4						RNA_GG_bind
c120927_g1						TMEM234
c121048_g1						RSN1_TM
c121049_g5						LEA_2
c121096_g2						DUF632
c121108_g2						Use1
c121203_g2						AKAP7_NLS,KH_1
c121227_g1						KIX_2
c121232_g1						RVT_1
c121288_g1						Transposase_23
c121578_g5						DUF674
c121624_g1						Caleosin
c121637_g2						DUF707
c121651_g1						SWIM
c121673_g3						DUF295
c121727_g1						MA3
c121954_g1						Transposase_24
c121973_g1						Nexin_C
c121999_g1						EPL1
c122009_g6						Chromo
c122041_g1						Myb_DNA-bind_3
c122065_g1						Retrotran_gag_2
c122086_g2						MULE
c122093_g1						Dimer_Tnp_hAT
c122098_g3						zf-CCHC_4
c122247_g3						Retrotrans_gag
c122251_g1						Retrotran_gag_2
c122334_g7						RVP_2
c122352_g1						Transposase_24
c122380_g2						DUF4283
c122410_g1						OCRE
c122414_g2						PMD
c122430_g1						Transpos_assoc
c123348_g1						PMD
c123610_g1						DUF295
c123964_g1						RVT_3
c124103_g1						RVT_3
c125012_g1						Methyltransf_21
c125532_g1						zf-CCHC_4
c127267_g1						ubiquitin
c129273_g1						BPS1
c129461_g1						DUF4283
c130182_g1						RVT_1
c130595_g1						RVT_3
c130600_g1						MULE
c130702_g1						LTP_2
c131059_g1						zf-RVT
c132310_g1						NAM-associated
c132792_g1						LRRNT_2
c136186_g1				DZ
c136740_g1						DUF761
c137499_g1						zf-CCHC_4
c137523_g1						zf-RVT
c143455_g1						zf-RVT
c143498_g1						Prolamin_like
c143999_g1						PMD
c145206_g1						RVT_3
c145364_g1						zf-RVT
c145952_g1							bHLH
c148165_g1				DZ
c148389_g1						RVT_2
c149087_g1						DUF4283
c149301_g1				OT
c150223_g1						Fringe
c150822_g1						PORR
c151236_g1						C1_2
c153698_g1						Transpos_assoc
c154830_g1						COX7a
c155261_g1						PMD
c155320_g1						CaM_binding
c155966_g1						Transferase
c155986_g1						GRAS
c156200_g1						WRC
c156228_g1				TU
c159031_g1						BPS1
c159408_g1						Vitellogenin_N
c159618_g1						zf-RVT
c159765_g1						DUF863
c163897_g1
c164521_g1						gag_pre-integrs
c164706_g1						PORR
c164966_g1							C2H2
c166763_g1						Hyccin
c167101_g1						PMEI
c167405_g1						DUF1664
c167902_g1						Zein-binding
c168331_g1				IQ
c168407_g1						gag_pre-integrs
c168822_g1
c169899_g1
c171817_g1						EF-hand_6
c172213_g1				CH
c173730_g1							ERF
c174487_g1						DUF761
c175703_g1						RVT_1
c175784_g1						VQ
c175989_g1				IQ
c176613_g1							FAR1
c177157_g1						Lectin_legB
c177397_g1						DUF1442
c178256_g1						DUF4283
c180328_g1						Retrotran_gag_2
c181991_g1						Transposase_24
c182211_g1						Transpos_assoc
c182839_g1						DUF630
c183315_g1						AAA_16
c183664_g1						Auxin_canalis
c183782_g1						Integrase_H2C2
c186286_g1						RVT_1
c186352_g1							C2H2
c188485_g1						DUF2921
c133_g1				E	Amino acid transport and metabolism
c515_g1				O	Post-translational modification, protein turnover, and chaperones
c859_g1				S	Function unknown
c871_g1				S	Function unknown
c917_g1				S	Function unknown
c936_g1				L	Replication, recombination and repair
c990_g1				S	Function unknown
c1599_g1				L	Replication, recombination and repair
c1775_g1				S	Function unknown
c2050_g1				S	Function unknown
c2096_g1				S	Function unknown
c3296_g1				L	Replication, recombination and repair
c3376_g1				S	Function unknown
c3591_g1				S	Function unknown
c3742_g1				K	Transcription
c3888_g1				GOU
c4213_g1				S	Function unknown
c5223_g1				S	Function unknown
c5389_g1				A	RNA processing and modification
c5428_g1				S	Function unknown
c5431_g1				S	Function unknown
c5575_g1				E	Amino acid transport and metabolism
c5693_g1				S	Function unknown
c5725_g1				O	Post-translational modification, protein turnover, and chaperones
c5911_g1				A	RNA processing and modification
c5918_g1				L	Replication, recombination and repair
c6049_g1				L	Replication, recombination and repair
c6193_g1				S	Function unknown
c6492_g1				A	RNA processing and modification
c6893_g1				S	Function unknown
c6953_g1				S	Function unknown
c7168_g1				O	Post-translational modification, protein turnover, and chaperones
c7262_g1				S	Function unknown
c7278_g1				S	Function unknown
c7532_g1				S	Function unknown
c7619_g1				A	RNA processing and modification
c8107_g1				I	Lipid transport and metabolism
c8459_g1				S	Function unknown
c8565_g1				S	Function unknown
c8652_g1				L	Replication, recombination and repair
c8710_g1				L	Replication, recombination and repair
c9171_g1				T	Signal transduction mechanisms
c9397_g1				S	Function unknown
c9524_g1				S	Function unknown
c9571_g1				I	Lipid transport and metabolism
c9710_g1				S	Function unknown
c9955_g1				L	Replication, recombination and repair
c10244_g1				E	Amino acid transport and metabolism
c10338_g1				U	Intracellular trafficking, secretion, and vesicular transport
c10641_g1				S	Function unknown
c10686_g1				L	Replication, recombination and repair
c10764_g1				M	Cell wall/membrane/envelope biogenesis
c10853_g1				S	Function unknown
c11211_g1				S	Function unknown
c11738_g1				S	Function unknown
c12177_g1				S	Function unknown
c12302_g1				S	Function unknown
c12331_g1				S	Function unknown
c12338_g1				L	Replication, recombination and repair
c12466_g1				O	Post-translational modification, protein turnover, and chaperones
c12813_g1				S	Function unknown
c12877_g1				S	Function unknown
c13046_g1				S	Function unknown
c13486_g1				S	Function unknown
c13529_g1				I	Lipid transport and metabolism
c13540_g1				S	Function unknown
c13748_g1				S	Function unknown
c14087_g1				A	RNA processing and modification
c14252_g1				S	Function unknown
c14595_g1				S	Function unknown
c14839_g1				G	Carbohydrate transport and metabolism
c14921_g1				S	Function unknown
c15052_g1				Q	Secondary metabolites biosynthesis, transport, and catabolism
c15220_g1				S	Function unknown
c15227_g1				O	Post-translational modification, protein turnover, and chaperones
c15251_g1				S	Function unknown
c15670_g1				S	Function unknown
c15730_g1				S	Function unknown
c15984_g1				S	Function unknown
c16046_g1				S	Function unknown
c16263_g1				S	Function unknown
c16367_g1				G	Carbohydrate transport and metabolism
c16382_g1				L	Replication, recombination and repair
c16407_g1				IOT		Lipase_3
c16728_g1				T	Signal transduction mechanisms
c16795_g1				S	Function unknown
c17152_g1				S	Function unknown
c17186_g1				S	Function unknown
c17289_g1				S	Function unknown
c17393_g1				S	Function unknown
c17438_g1				S	Function unknown
c17803_g1				S	Function unknown
c18271_g1				S	Function unknown
c18479_g1				O	Post-translational modification, protein turnover, and chaperones
c18603_g1				S	Function unknown
c18903_g1				O	Post-translational modification, protein turnover, and chaperones
c19019_g1				S	Function unknown
c19300_g1				S	Function unknown
c19437_g1				S	Function unknown
c19586_g1				E	Amino acid transport and metabolism
c19958_g1				S	Function unknown
c20549_g1				S	Function unknown
c20670_g1				E	Amino acid transport and metabolism
c21172_g1				O	Post-translational modification, protein turnover, and chaperones
c21242_g1				S	Function unknown
c21914_g1				Q	Secondary metabolites biosynthesis, transport, and catabolism
c22185_g1				S	Function unknown
c22521_g1				M	Cell wall/membrane/envelope biogenesis
c22581_g1				S	Function unknown
c22632_g1				K	Transcription
c23465_g1				S	Function unknown
c23502_g1				S	Function unknown
c23619_g1				L	Replication, recombination and repair
c24015_g1				L	Replication, recombination and repair
c24114_g1				S	Function unknown
c24218_g1				S	Function unknown
c24375_g1				S	Function unknown
c24769_g1				S	Function unknown
c24804_g1				S	Function unknown
c24972_g1				S	Function unknown
c25853_g1				S	Function unknown
c25952_g1				AV
c26137_g1				S	Function unknown
c26508_g1				S	Function unknown
c26668_g1				S	Function unknown
c27161_g1				S	Function unknown
c27325_g1				M	Cell wall/membrane/envelope biogenesis
c27363_g1				O	Post-translational modification, protein turnover, and chaperones
c27812_g1				P	Inorganic ion transport and metabolism
c27841_g1				H	Coenzyme transport and metabolism
c27962_g1				S	Function unknown
c28001_g1				L	Replication, recombination and repair
c28002_g1				S	Function unknown
c28133_g1				T	Signal transduction mechanisms
c28222_g1				S	Function unknown
c28531_g1				S	Function unknown
c29200_g1				L	Replication, recombination and repair
c29444_g1				IM
c29634_g1				S	Function unknown
c29896_g1				I	Lipid transport and metabolism
c30519_g1				S	Function unknown
c30534_g1				S	Function unknown
c30679_g1				K	Transcription
c30939_g1				S	Function unknown
c31039_g1				S	Function unknown
c31152_g1				S	Function unknown
c31193_g1				S	Function unknown
c31203_g1				E	Amino acid transport and metabolism
c31499_g1				O	Post-translational modification, protein turnover, and chaperones
c31527_g1				E	Amino acid transport and metabolism
c31631_g1				S	Function unknown
c31756_g1				S	Function unknown
c31887_g1				TU
c32010_g1				S	Function unknown
c32038_g1				S	Function unknown
c32354_g1				L	Replication, recombination and repair
c32479_g1				S	Function unknown
c32534_g1				P	Inorganic ion transport and metabolism
c32603_g1				S	Function unknown
c32995_g1				S	Function unknown
c33080_g1				O	Post-translational modification, protein turnover, and chaperones
c33324_g1				S	Function unknown
c33357_g1				S	Function unknown
c33416_g1				E	Amino acid transport and metabolism
c33507_g1				S	Function unknown
c33626_g1				S	Function unknown
c33773_g1				S	Function unknown
c33934_g1				S	Function unknown
c33972_g1				S	Function unknown
c34071_g1				S	Function unknown
c34400_g1				L	Replication, recombination and repair
c34425_g1				S	Function unknown
c34435_g1				ADK
c34497_g1				S	Function unknown
c34724_g1				E	Amino acid transport and metabolism
c35283_g1				S	Function unknown
c35788_g1				L	Replication, recombination and repair
c35815_g1				S	Function unknown
c35877_g1				S	Function unknown
c36021_g1				V	Defense mechanisms
c36417_g1				S	Function unknown
c36674_g1				V	Defense mechanisms
c36959_g1				S	Function unknown
c37007_g1				A	RNA processing and modification
c37044_g1				K	Transcription
c37184_g1				M	Cell wall/membrane/envelope biogenesis
c37534_g1				L	Replication, recombination and repair
c37601_g1				S	Function unknown
c37676_g1				K	Transcription
c37888_g1				A	RNA processing and modification
c37940_g1				A	RNA processing and modification
c37973_g1				S	Function unknown
c38296_g1				S	Function unknown
c38400_g1				S	Function unknown
c38497_g1				S	Function unknown
c38733_g1				BK
c38814_g1				L	Replication, recombination and repair
c39163_g1				L	Replication, recombination and repair
c39165_g1				P	Inorganic ion transport and metabolism
c39449_g1				S	Function unknown
c39487_g1				D	Cell cycle control, cell division, chromosome partitioning
c39573_g1				S	Function unknown
c39917_g1				S	Function unknown
c40205_g1				S	Function unknown
c40380_g1				K	Transcription
c40416_g1				L	Replication, recombination and repair
c40617_g1				L	Replication, recombination and repair
c40646_g1				S	Function unknown
c40772_g1				S	Function unknown
c40853_g1				S	Function unknown
c40869_g1				S	Function unknown
c41068_g1				L	Replication, recombination and repair
c41187_g1				S	Function unknown
c41371_g1				O	Post-translational modification, protein turnover, and chaperones
c41483_g1				S	Function unknown
c41796_g1				T	Signal transduction mechanisms
c41843_g1				S	Function unknown
c41877_g1				K	Transcription
c42099_g1				H	Coenzyme transport and metabolism
c42157_g1				A	RNA processing and modification
c42163_g1				S	Function unknown
c42258_g1				S	Function unknown
c42529_g1				S	Function unknown
c42646_g1				L	Replication, recombination and repair
c42860_g1				T	Signal transduction mechanisms
c42906_g1				S	Function unknown
c42971_g1				T	Signal transduction mechanisms
c43511_g1				T	Signal transduction mechanisms
c43645_g1				L	Replication, recombination and repair
c43711_g1				L	Replication, recombination and repair
c43806_g1				M	Cell wall/membrane/envelope biogenesis
c44097_g1				S	Function unknown
c44140_g1				S	Function unknown
c44839_g1				S	Function unknown
c45196_g1				KL
c45397_g1				S	Function unknown
c45489_g1				L	Replication, recombination and repair
c45517_g1				I	Lipid transport and metabolism
c45609_g1				S	Function unknown
c45761_g1				G	Carbohydrate transport and metabolism
c45931_g1				S	Function unknown
c46110_g2				S	Function unknown
c46121_g1				L	Replication, recombination and repair
c46418_g1				S	Function unknown
c46668_g1				S	Function unknown
c46680_g1				S	Function unknown
c46701_g1				A	RNA processing and modification
c46910_g1				S	Function unknown
c46990_g1				L	Replication, recombination and repair
c47010_g1				K	Transcription
c47210_g1				S	Function unknown
c47339_g1				L	Replication, recombination and repair
c47355_g1				S	Function unknown
c47389_g1				J	Translation, ribosomal structure and biogenesis
c47420_g1				E	Amino acid transport and metabolism
c47422_g1				E	Amino acid transport and metabolism
c47785_g1				S	Function unknown
c47957_g1				S	Function unknown
c47974_g1				G	Carbohydrate transport and metabolism
c48259_g1				S	Function unknown
c48352_g1				S	Function unknown
c48359_g1				O	Post-translational modification, protein turnover, and chaperones
c48455_g1				S	Function unknown
c48617_g1				S	Function unknown
c48620_g1				S	Function unknown
c48641_g1				S	Function unknown
c48813_g1				S	Function unknown
c48864_g1				S	Function unknown
c48997_g1				S	Function unknown
c49239_g1				O	Post-translational modification, protein turnover, and chaperones
c49329_g1				J	Translation, ribosomal structure and biogenesis
c49361_g1				L	Replication, recombination and repair
c49496_g1				S	Function unknown
c49572_g1				S	Function unknown
c49786_g1				O	Post-translational modification, protein turnover, and chaperones
c49911_g1				B	Chromatin structure and dynamics
c50006_g1				S	Function unknown
c50313_g1				S	Function unknown
c50331_g1				S	Function unknown
c50404_g1				T	Signal transduction mechanisms
c50462_g1				K	Transcription
c50592_g1				T	Signal transduction mechanisms
c50944_g1				S	Function unknown
c51036_g1				L	Replication, recombination and repair
c51152_g2				L	Replication, recombination and repair
c51196_g1				S	Function unknown
c51526_g1				S	Function unknown
c51698_g1				S	Function unknown
c51762_g1				L	Replication, recombination and repair
c51925_g1				S	Function unknown
c51934_g2				L	Replication, recombination and repair
c52089_g1				S	Function unknown
c52333_g1				S	Function unknown
c52404_g1				L	Replication, recombination and repair
c52423_g2				S	Function unknown
c52833_g1				S	Function unknown
c53077_g1				S	Function unknown
c53413_g1				S	Function unknown
c53577_g1				S	Function unknown
c53745_g1				U	Intracellular trafficking, secretion, and vesicular transport
c53780_g1				O	Post-translational modification, protein turnover, and chaperones
c53993_g1				L	Replication, recombination and repair
c54038_g1				L	Replication, recombination and repair
c54186_g1				S	Function unknown
c54294_g1				S	Function unknown
c54324_g1				S	Function unknown
c54511_g1				S	Function unknown
c54517_g1				S	Function unknown
c54669_g1				S	Function unknown
c54878_g1				S	Function unknown
c55005_g1				E	Amino acid transport and metabolism
c55038_g1				J	Translation, ribosomal structure and biogenesis
c55057_g1				D	Cell cycle control, cell division, chromosome partitioning
c55166_g1				S	Function unknown
c55475_g1				S	Function unknown
c55624_g1				S	Function unknown
c55895_g1				S	Function unknown
c55922_g1				S	Function unknown
c56077_g2				O	Post-translational modification, protein turnover, and chaperones
c56179_g1				S	Function unknown
c56423_g1				S	Function unknown
c56451_g1				L	Replication, recombination and repair
c56461_g1				H	Coenzyme transport and metabolism
c56828_g1				K	Transcription
c56834_g1				S	Function unknown
c56944_g1				S	Function unknown
c57016_g2				L	Replication, recombination and repair
c57125_g1				S	Function unknown
c57138_g1				S	Function unknown
c57140_g1				S	Function unknown
c57232_g1				A	RNA processing and modification
c57478_g1				J	Translation, ribosomal structure and biogenesis
c57730_g1				S	Function unknown
c58158_g1				S	Function unknown
c58171_g1				S	Function unknown
c58431_g1				L	Replication, recombination and repair
c58528_g1				S	Function unknown
c58548_g1				S	Function unknown
c58675_g1				S	Function unknown
c58683_g1				S	Function unknown
c58686_g1				J	Translation, ribosomal structure and biogenesis
c58693_g1				S	Function unknown
c58717_g1				L	Replication, recombination and repair
c58759_g1				L	Replication, recombination and repair
c59091_g1				S	Function unknown
c59220_g1				S	Function unknown
c59456_g1				S	Function unknown
c59481_g1				S	Function unknown
c59515_g1				S	Function unknown
c59734_g1				S	Function unknown
c60341_g1				S	Function unknown
c60387_g1				L	Replication, recombination and repair
c60499_g1				O	Post-translational modification, protein turnover, and chaperones
c60635_g1				GO
c60681_g1				S	Function unknown
c60681_g2				S	Function unknown
c60682_g1				E	Amino acid transport and metabolism
c60758_g1				DL		Hus1
c60795_g1				S	Function unknown
c60893_g1				K	Transcription
c60895_g1				S	Function unknown
c61055_g1				S	Function unknown
c61291_g1				ADK
c61819_g1				A	RNA processing and modification
c61917_g1				S	Function unknown
c61946_g1				J	Translation, ribosomal structure and biogenesis
c62206_g1				S	Function unknown
c62652_g1				L	Replication, recombination and repair
c62656_g1				S	Function unknown
c62722_g1				L	Replication, recombination and repair
c62746_g1				S	Function unknown
c62859_g1				S	Function unknown
c63078_g1				S	Function unknown
c63147_g2				L	Replication, recombination and repair
c63151_g1				L	Replication, recombination and repair
c63245_g1				S	Function unknown
c63483_g1				S	Function unknown
c63530_g1				S	Function unknown
c63656_g1				L	Replication, recombination and repair
c63737_g1				K	Transcription
c64097_g1				S	Function unknown
c64188_g1				S	Function unknown
c64196_g1				L	Replication, recombination and repair
c64368_g1				S	Function unknown
c64418_g1				S	Function unknown
c64455_g1				S	Function unknown
c64516_g1				S	Function unknown
c64545_g1				H	Coenzyme transport and metabolism
c64818_g1				S	Function unknown
c65018_g1				A	RNA processing and modification
c65093_g1				S	Function unknown
c65499_g1				L	Replication, recombination and repair
c65531_g1				L	Replication, recombination and repair
c65568_g1				A	RNA processing and modification
c65680_g1				E	Amino acid transport and metabolism
c65801_g1				S	Function unknown
c66257_g1				S	Function unknown
c66642_g1				O	Post-translational modification, protein turnover, and chaperones
c66778_g1				O	Post-translational modification, protein turnover, and chaperones
c66811_g1				L	Replication, recombination and repair
c67024_g1				E	Amino acid transport and metabolism
c67240_g1				S	Function unknown
c67411_g1				Q	Secondary metabolites biosynthesis, transport, and catabolism
c67828_g1				L	Replication, recombination and repair
c67839_g2				L	Replication, recombination and repair
c67864_g1				K	Transcription
c67905_g1				E	Amino acid transport and metabolism
c67979_g1				L	Replication, recombination and repair
c68004_g1				S	Function unknown
c68074_g1				DO
c68077_g1				S	Function unknown
c68490_g1				S	Function unknown
c68621_g1				U	Intracellular trafficking, secretion, and vesicular transport
c68712_g1				S	Function unknown
c68787_g1				G	Carbohydrate transport and metabolism
c68976_g1				L	Replication, recombination and repair
c68981_g1				K	Transcription
c69078_g1				S	Function unknown
c69154_g1				O	Post-translational modification, protein turnover, and chaperones
c69254_g1				S	Function unknown
c69390_g1				L	Replication, recombination and repair
c69468_g1				V	Defense mechanisms
c69598_g1				S	Function unknown
c69613_g1				L	Replication, recombination and repair
c69778_g1				S	Function unknown
c69994_g1				U	Intracellular trafficking, secretion, and vesicular transport
c70244_g1				S	Function unknown
c70360_g1				L	Replication, recombination and repair
c70389_g1				K	Transcription
c70529_g1				S	Function unknown
c70538_g1				H	Coenzyme transport and metabolism
c70541_g1				T	Signal transduction mechanisms
c70637_g1				S	Function unknown
c70684_g1				S	Function unknown
c70739_g1						zf-Dof	Dof
c70787_g1				S	Function unknown
c70793_g1				S	Function unknown
c70813_g1				S	Function unknown
c70938_g1				S	Function unknown
c71072_g1				S	Function unknown
c71155_g1				G	Carbohydrate transport and metabolism
c71228_g1				L	Replication, recombination and repair
c71259_g1				S	Function unknown
c71417_g1				M	Cell wall/membrane/envelope biogenesis
c71456_g1				L	Replication, recombination and repair
c71646_g1				S	Function unknown
c71674_g1				S	Function unknown
c71777_g1				S	Function unknown
c71800_g1				S	Function unknown
c71874_g1				L	Replication, recombination and repair
c72020_g1				S	Function unknown
c72249_g1				S	Function unknown
c72501_g1				S	Function unknown
c72508_g2				L	Replication, recombination and repair
c72544_g1				S	Function unknown
c72952_g1				L	Replication, recombination and repair
c72963_g1				L	Replication, recombination and repair
c72980_g1				E	Amino acid transport and metabolism
c72992_g1				S	Function unknown
c73189_g1				L	Replication, recombination and repair
c73308_g1				S	Function unknown
c73623_g1				S	Function unknown
c73676_g1				S	Function unknown
c73769_g1				O	Post-translational modification, protein turnover, and chaperones
c73832_g1				L	Replication, recombination and repair
c73909_g1				T	Signal transduction mechanisms
c73937_g1				S	Function unknown
c74123_g1				L	Replication, recombination and repair
c74360_g1				M	Cell wall/membrane/envelope biogenesis
c74415_g1				S	Function unknown
c74482_g1				S	Function unknown
c74508_g1				L	Replication, recombination and repair
c74527_g1				S	Function unknown
c74788_g1				S	Function unknown
c74923_g1				G	Carbohydrate transport and metabolism
c75008_g1				O	Post-translational modification, protein turnover, and chaperones
c75023_g1				S	Function unknown
c75041_g2				O	Post-translational modification, protein turnover, and chaperones
c75070_g1				G	Carbohydrate transport and metabolism
c75122_g1				S	Function unknown
c75168_g1				S	Function unknown
c75190_g1				S	Function unknown
c75306_g1				S	Function unknown
c75338_g1				S	Function unknown
c75372_g1				S	Function unknown
c75413_g1				S	Function unknown
c75509_g2				S	Function unknown
c75590_g1				S	Function unknown
c75822_g1				E	Amino acid transport and metabolism
c75852_g1				S	Function unknown
c76324_g1				S	Function unknown
c76453_g1				L	Replication, recombination and repair
c76497_g1				JUY
c76586_g1				S	Function unknown
c76623_g1				S	Function unknown
c76745_g1				E	Amino acid transport and metabolism
c76769_g3				S	Function unknown
c76802_g1				D	Cell cycle control, cell division, chromosome partitioning
c76913_g1				P	Inorganic ion transport and metabolism
c77064_g1				S	Function unknown
c77087_g1				O	Post-translational modification, protein turnover, and chaperones
c77090_g1				S	Function unknown
c77106_g1				OT
c77114_g1				S	Function unknown
c77432_g1				IOT
c77457_g1				S	Function unknown
c77726_g1				S	Function unknown
c77780_g1				S	Function unknown
c77940_g1						bZIP_2	bZIP
c78076_g1				S	Function unknown
c78134_g1				O	Post-translational modification, protein turnover, and chaperones
c78541_g1				O	Post-translational modification, protein turnover, and chaperones
c78629_g1				S	Function unknown
c78724_g1				A	RNA processing and modification
c78882_g1				T	Signal transduction mechanisms
c78890_g1				ADK
c78918_g1				S	Function unknown
c79068_g1				S	Function unknown
c79570_g1				C	Energy production and conversion
c79643_g1				S	Function unknown
c79665_g1				BK
c79680_g1				A	RNA processing and modification
c79707_g1				S	Function unknown
c79765_g1				S	Function unknown
c79805_g1				G	Carbohydrate transport and metabolism
c79826_g1				S	Function unknown
c80245_g1				K	Transcription
c80259_g1				K	Transcription
c80282_g1				I	Lipid transport and metabolism
c80380_g1				L	Replication, recombination and repair
c80380_g2				L	Replication, recombination and repair
c80491_g1				S	Function unknown
c80610_g1				O	Post-translational modification, protein turnover, and chaperones
c80619_g1				S	Function unknown
c80706_g1				L	Replication, recombination and repair
c80846_g1				L	Replication, recombination and repair
c80961_g1				S	Function unknown
c80993_g1				S	Function unknown
c81040_g1				T	Signal transduction mechanisms
c81086_g1				E	Amino acid transport and metabolism
c81124_g1				O	Post-translational modification, protein turnover, and chaperones
c81302_g1				S	Function unknown
c81340_g1				TU
c81440_g1				O	Post-translational modification, protein turnover, and chaperones
c81453_g1				S	Function unknown
c81530_g1				U	Intracellular trafficking, secretion, and vesicular transport
c81985_g1				BK
c82311_g1				S	Function unknown
c82334_g1				S	Function unknown
c82391_g1				S	Function unknown
c82556_g1				J	Translation, ribosomal structure and biogenesis
c82611_g1				S	Function unknown
c82716_g1				L	Replication, recombination and repair
c82844_g1				S	Function unknown
c82864_g1				O	Post-translational modification, protein turnover, and chaperones
c82891_g1				S	Function unknown
c82914_g1				H	Coenzyme transport and metabolism
c83021_g1				L	Replication, recombination and repair
c83027_g1				O	Post-translational modification, protein turnover, and chaperones
c83027_g2				O	Post-translational modification, protein turnover, and chaperones
c83100_g1				L	Replication, recombination and repair
c83112_g1				S	Function unknown
c83127_g1				U	Intracellular trafficking, secretion, and vesicular transport
c83145_g1				S	Function unknown
c83228_g1				S	Function unknown
c83298_g1				KLO
c83465_g1				S	Function unknown
c83499_g2				KLT		PPR_2
c83576_g1				S	Function unknown
c83673_g1				T	Signal transduction mechanisms
c83901_g2				L	Replication, recombination and repair
c83928_g1				S	Function unknown
c84087_g1				A	RNA processing and modification
c84092_g1				V	Defense mechanisms
c84171_g1				S	Function unknown
c84203_g1				S	Function unknown
c84351_g1				S	Function unknown
c84389_g1				S	Function unknown
c84392_g1				S	Function unknown
c84409_g1				S	Function unknown
c84437_g1				L	Replication, recombination and repair
c84499_g1				S	Function unknown
c84693_g1				S	Function unknown
c84755_g1				S	Function unknown
c84884_g1				L	Replication, recombination and repair
c85048_g1				S	Function unknown
c85056_g1				TZ
c85233_g1				S	Function unknown
c85233_g2				S	Function unknown
c85242_g1				S	Function unknown
c85305_g1				S	Function unknown
c85375_g1				G	Carbohydrate transport and metabolism
c85484_g1				U	Intracellular trafficking, secretion, and vesicular transport
c85582_g1				S	Function unknown
c85702_g1				S	Function unknown
c85727_g2				K	Transcription
c85749_g1				S	Function unknown
c85856_g1				O	Post-translational modification, protein turnover, and chaperones
c85920_g1				E	Amino acid transport and metabolism
c86067_g1				S	Function unknown
c86343_g1				S	Function unknown
c86354_g2				S	Function unknown
c86383_g1				S	Function unknown
c86524_g1				L	Replication, recombination and repair
c86646_g1				S	Function unknown
c86741_g1				S	Function unknown
c86755_g1				O	Post-translational modification, protein turnover, and chaperones
c86784_g1				S	Function unknown
c86819_g1				S	Function unknown
c86954_g1				L	Replication, recombination and repair
c87032_g1				K	Transcription
c87171_g1				L	Replication, recombination and repair
c87371_g1				T	Signal transduction mechanisms
c87380_g1				S	Function unknown
c87394_g1				L	Replication, recombination and repair
c87412_g1				T	Signal transduction mechanisms
c87417_g1				S	Function unknown
c87448_g1				L	Replication, recombination and repair
c87517_g1				A	RNA processing and modification
c87524_g1				S	Function unknown
c87553_g1				A	RNA processing and modification
c87636_g1				S	Function unknown
c87645_g1				S	Function unknown
c87748_g1				S	Function unknown
c87769_g1				O	Post-translational modification, protein turnover, and chaperones
c87772_g1				D	Cell cycle control, cell division, chromosome partitioning
c87892_g1				S	Function unknown
c87912_g1				S	Function unknown
c88201_g1				I	Lipid transport and metabolism
c88209_g1				S	Function unknown
c88319_g1				K	Transcription
c88446_g1				P	Inorganic ion transport and metabolism
c88581_g1				S	Function unknown
c88592_g1				S	Function unknown
c88699_g1				S	Function unknown
c88710_g1				S	Function unknown
c88733_g1				I	Lipid transport and metabolism
c88738_g1				S	Function unknown
c88800_g1				M	Cell wall/membrane/envelope biogenesis
c88882_g1				S	Function unknown
c88933_g1				S	Function unknown
c89013_g1				S	Function unknown
c89104_g1				S	Function unknown
c89253_g1				L	Replication, recombination and repair
c89318_g1				S	Function unknown
c89346_g1				S	Function unknown
c89409_g1				S	Function unknown
c89456_g1				L	Replication, recombination and repair
c89470_g1				S	Function unknown
c89514_g1				S	Function unknown
c89567_g1				E	Amino acid transport and metabolism
c89624_g1				S	Function unknown
c89724_g1				S	Function unknown
c89736_g1				L	Replication, recombination and repair
c89760_g1				T	Signal transduction mechanisms
c89786_g1				S	Function unknown
c89862_g1				S	Function unknown
c89865_g1				S	Function unknown
c89892_g1				E	Amino acid transport and metabolism
c89999_g1				T	Signal transduction mechanisms
c90006_g1				O	Post-translational modification, protein turnover, and chaperones
c90121_g1				S	Function unknown
c90236_g1				S	Function unknown
c90401_g1				S	Function unknown
c90427_g1				L	Replication, recombination and repair
c90593_g1				S	Function unknown
c90697_g1				S	Function unknown
c90700_g1				S	Function unknown
c90766_g1				S	Function unknown
c90850_g1				S	Function unknown
c91322_g1				S	Function unknown
c91365_g1				K	Transcription
c91374_g1				O	Post-translational modification, protein turnover, and chaperones
c91385_g1				T	Signal transduction mechanisms
c91489_g1				O	Post-translational modification, protein turnover, and chaperones
c91582_g1				K	Transcription
c91586_g1				S	Function unknown
c91710_g1				S	Function unknown
c91816_g1				S	Function unknown
c91822_g1				S	Function unknown
c92007_g1				T	Signal transduction mechanisms
c92098_g1				S	Function unknown
c92101_g2				O	Post-translational modification, protein turnover, and chaperones
c92199_g1				K	Transcription
c92231_g1				S	Function unknown
c92319_g4				L	Replication, recombination and repair
c92450_g1				T	Signal transduction mechanisms
c92552_g1				S	Function unknown
c92572_g1				C	Energy production and conversion
c92676_g1				S	Function unknown
c92676_g2				S	Function unknown
c92761_g1				S	Function unknown
c92983_g1				A	RNA processing and modification
c93019_g1				S	Function unknown
c93099_g1				S	Function unknown
c93222_g1				L	Replication, recombination and repair
c93237_g1				L	Replication, recombination and repair
c93255_g1				S	Function unknown
c93402_g1				S	Function unknown
c93433_g1				S	Function unknown
c93513_g1				O	Post-translational modification, protein turnover, and chaperones
c93554_g1				S	Function unknown
c93598_g1				ADK
c93714_g1				ADK
c93740_g1				B	Chromatin structure and dynamics
c93755_g1				S	Function unknown
c93805_g1				S	Function unknown
c93805_g2				S	Function unknown
c93812_g1				S	Function unknown
c93815_g1				P	Inorganic ion transport and metabolism
c93958_g1				S	Function unknown
c93977_g2				J	Translation, ribosomal structure and biogenesis
c94001_g1				J	Translation, ribosomal structure and biogenesis
c94031_g1				AJ		Ribosomal_L7Ae
c94049_g1				L	Replication, recombination and repair
c94123_g1				S	Function unknown
c94215_g1				L	Replication, recombination and repair
c94243_g1				S	Function unknown
c94399_g1				L	Replication, recombination and repair
c94504_g1				GMW
c94609_g1				O	Post-translational modification, protein turnover, and chaperones
c94634_g1				S	Function unknown
c94783_g1				J	Translation, ribosomal structure and biogenesis
c94903_g1				O	Post-translational modification, protein turnover, and chaperones
c94980_g1				S	Function unknown
c94999_g1				S	Function unknown
c95072_g1				S	Function unknown
c95083_g1				A	RNA processing and modification
c95114_g1				O	Post-translational modification, protein turnover, and chaperones
c95127_g1				O	Post-translational modification, protein turnover, and chaperones
c95211_g1				L	Replication, recombination and repair
c95246_g1				S	Function unknown
c95316_g1				S	Function unknown
c95353_g1				G	Carbohydrate transport and metabolism
c95442_g1				S	Function unknown
c95492_g1				O	Post-translational modification, protein turnover, and chaperones
c95541_g1				G	Carbohydrate transport and metabolism
c95664_g2				AO
c95668_g1				O	Post-translational modification, protein turnover, and chaperones
c95722_g1				S	Function unknown
c95776_g1				S	Function unknown
c95798_g1				T	Signal transduction mechanisms
c95803_g1				S	Function unknown
c95811_g1				S	Function unknown
c95812_g1				S	Function unknown
c95866_g1				S	Function unknown
c95879_g2				L	Replication, recombination and repair
c95881_g1				A	RNA processing and modification
c95920_g1				L	Replication, recombination and repair
c95930_g1				S	Function unknown
c95940_g1				S	Function unknown
c95974_g1				S	Function unknown
c96093_g1				S	Function unknown
c96130_g1				S	Function unknown
c96277_g1				S	Function unknown
c96282_g1				S	Function unknown
c96386_g1				S	Function unknown
c96479_g1				K	Transcription
c96501_g1				ADK
c96525_g1				S	Function unknown
c96567_g1				A	RNA processing and modification
c96611_g1				S	Function unknown
c96775_g1				S	Function unknown
c96807_g1				S	Function unknown
c96811_g1				S	Function unknown
c96851_g1				I	Lipid transport and metabolism
c96867_g1				S	Function unknown
c96873_g1				S	Function unknown
c97040_g1				S	Function unknown
c97226_g2				A	RNA processing and modification
c97236_g1				S	Function unknown
c97262_g1				S	Function unknown
c97292_g1				S	Function unknown
c97306_g1				O	Post-translational modification, protein turnover, and chaperones
c97329_g1				S	Function unknown
c97463_g1				S	Function unknown
c97498_g1				C	Energy production and conversion
c97537_g1				S	Function unknown
c97560_g1				G	Carbohydrate transport and metabolism
c97634_g2				GMW
c97668_g1				I	Lipid transport and metabolism
c97695_g1				A	RNA processing and modification
c97753_g1				S	Function unknown
c97807_g1				L	Replication, recombination and repair
c97838_g1				L	Replication, recombination and repair
c97956_g1				S	Function unknown
c98011_g2				A	RNA processing and modification
c98013_g1				S	Function unknown
c98048_g1				O	Post-translational modification, protein turnover, and chaperones
c98125_g1				O	Post-translational modification, protein turnover, and chaperones
c98127_g1				O	Post-translational modification, protein turnover, and chaperones
c98135_g1				S	Function unknown
c98253_g1				S	Function unknown
c98253_g2				S	Function unknown
c98348_g1				S	Function unknown
c98430_g1				L	Replication, recombination and repair
c98430_g2				L	Replication, recombination and repair
c98437_g1				S	Function unknown
c98571_g1				S	Function unknown
c98572_g1				S	Function unknown
c98584_g1				S	Function unknown
c98590_g1				L	Replication, recombination and repair
c98598_g1				S	Function unknown
c98598_g2				S	Function unknown
c98725_g1				TZ		DUF2358
c98765_g1				S	Function unknown
c98782_g1				AT
c98790_g1				S	Function unknown
c98847_g1				S	Function unknown
c98873_g1				O	Post-translational modification, protein turnover, and chaperones
c98957_g2				G	Carbohydrate transport and metabolism
c98974_g1				S	Function unknown
c99152_g1				O	Post-translational modification, protein turnover, and chaperones
c99152_g2				O	Post-translational modification, protein turnover, and chaperones
c99178_g1				S	Function unknown
c99184_g1				E	Amino acid transport and metabolism
c99192_g1				S	Function unknown
c99206_g1				L	Replication, recombination and repair
c99295_g1				S	Function unknown
c99357_g2				S	Function unknown
c99357_g3				S	Function unknown
c99410_g1				S	Function unknown
c99464_g1				K	Transcription
c99553_g1				K	Transcription
c99637_g1				S	Function unknown
c99763_g1				G	Carbohydrate transport and metabolism
c99804_g1				S	Function unknown
c99865_g1				S	Function unknown
c99882_g1				S	Function unknown
c99964_g1				S	Function unknown
c100036_g1				S	Function unknown
c100074_g1				S	Function unknown
c100221_g1				S	Function unknown
c100462_g1				A	RNA processing and modification
c100546_g1				L	Replication, recombination and repair
c100631_g1				S	Function unknown
c100655_g1				S	Function unknown
c100728_g1				Z	Cytoskeleton
c100778_g1				S	Function unknown
c100821_g1				L	Replication, recombination and repair
c100853_g1				S	Function unknown
c100860_g1				T	Signal transduction mechanisms
c101047_g1				L	Replication, recombination and repair
c101117_g1				S	Function unknown
c101201_g1				S	Function unknown
c101215_g1				S	Function unknown
c101251_g1				S	Function unknown
c101259_g1				S	Function unknown
c101259_g2				S	Function unknown
c101303_g1				E	Amino acid transport and metabolism
c101330_g1				S	Function unknown
c101413_g1				S	Function unknown
c101460_g2				S	Function unknown
c101634_g1				S	Function unknown
c101646_g1				O	Post-translational modification, protein turnover, and chaperones
c101703_g1				S	Function unknown
c101703_g2				S	Function unknown
c101829_g1				S	Function unknown
c101831_g1				S	Function unknown
c101866_g2				S	Function unknown
c101917_g1				S	Function unknown
c102112_g1				T	Signal transduction mechanisms
c102123_g1				S	Function unknown
c102134_g1				S	Function unknown
c102179_g1				S	Function unknown
c102432_g1				K	Transcription
c102449_g1				P	Inorganic ion transport and metabolism
c102521_g1				I	Lipid transport and metabolism
c102668_g1				S	Function unknown
c102669_g1				S	Function unknown
c102759_g1				S	Function unknown
c102769_g1				S	Function unknown
c102778_g1				S	Function unknown
c102887_g1				S	Function unknown
c102921_g1				L	Replication, recombination and repair
c102937_g2				A	RNA processing and modification
c102953_g1				S	Function unknown
c102994_g2				L	Replication, recombination and repair
c103269_g1				L	Replication, recombination and repair
c103317_g1				S	Function unknown
c103323_g2				S	Function unknown
c103326_g1				S	Function unknown
c103350_g1				S	Function unknown
c103354_g1				S	Function unknown
c103410_g1				O	Post-translational modification, protein turnover, and chaperones
c103445_g1				S	Function unknown
c103516_g1				S	Function unknown
c103516_g2				S	Function unknown
c103534_g1				T	Signal transduction mechanisms
c103610_g1				K	Transcription
c103673_g1				S	Function unknown
c103696_g1				KL
c103719_g1				S	Function unknown
c103841_g3				L	Replication, recombination and repair
c103883_g1				F	Nucleotide transport and metabolism
c103949_g1				K	Transcription
c103994_g1				I	Lipid transport and metabolism
c104001_g2				S	Function unknown
c104100_g1				S	Function unknown
c104132_g1				S	Function unknown
c104148_g2				S	Function unknown
c104194_g1				A	RNA processing and modification
c104196_g2				S	Function unknown
c104214_g1				S	Function unknown
c104233_g1				S	Function unknown
c104265_g1				S	Function unknown
c104361_g1				A	RNA processing and modification
c104401_g1				S	Function unknown
c104432_g1				S	Function unknown
c104466_g1				U	Intracellular trafficking, secretion, and vesicular transport
c104504_g1				S	Function unknown
c104554_g1				S	Function unknown
c104578_g1				L	Replication, recombination and repair
c104587_g1				L	Replication, recombination and repair
c104655_g1				S	Function unknown
c104785_g1				BK
c104961_g2				S	Function unknown
c104971_g1				L	Replication, recombination and repair
c105036_g1				S	Function unknown
c105039_g1				S	Function unknown
c105119_g1				S	Function unknown
c105145_g1				S	Function unknown
c105204_g1				S	Function unknown
c105220_g1				S	Function unknown
c105220_g2				S	Function unknown
c105271_g1				S	Function unknown
c105290_g1				S	Function unknown
c105305_g1						B3	B3
c105334_g3				S	Function unknown
c105429_g1				L	Replication, recombination and repair
c105444_g1				O	Post-translational modification, protein turnover, and chaperones
c105459_g1				S	Function unknown
c105470_g1				S	Function unknown
c105492_g3				O	Post-translational modification, protein turnover, and chaperones
c105516_g1				S	Function unknown
c105535_g2				L	Replication, recombination and repair
c105582_g1				L	Replication, recombination and repair
c105587_g1				S	Function unknown
c105786_g1				S	Function unknown
c105837_g1				U	Intracellular trafficking, secretion, and vesicular transport
c105894_g1				S	Function unknown
c105894_g2				S	Function unknown
c105919_g2				L	Replication, recombination and repair
c105919_g3				L	Replication, recombination and repair
c105931_g1				L	Replication, recombination and repair
c106003_g3				S	Function unknown
c106003_g4				S	Function unknown
c106261_g1				S	Function unknown
c106377_g1				S	Function unknown
c106453_g1				S	Function unknown
c106472_g1				S	Function unknown
c106502_g1				A	RNA processing and modification
c106508_g1				S	Function unknown
c106597_g1				S	Function unknown
c106680_g1				S	Function unknown
c106688_g2				H	Coenzyme transport and metabolism
c106716_g1				U	Intracellular trafficking, secretion, and vesicular transport
c106719_g1				S	Function unknown
c106794_g1				S	Function unknown
c106853_g1				S	Function unknown
c106853_g3				S	Function unknown
c106902_g1				L	Replication, recombination and repair
c106902_g2				L	Replication, recombination and repair
c106976_g2				L	Replication, recombination and repair
c107087_g2				S	Function unknown
c107126_g1				S	Function unknown
c107126_g3				S	Function unknown
c107133_g1				E	Amino acid transport and metabolism
c107196_g1				S	Function unknown
c107224_g1				S	Function unknown
c107224_g2				S	Function unknown
c107227_g1				T	Signal transduction mechanisms
c107405_g1				S	Function unknown
c107611_g1				S	Function unknown
c107784_g1				S	Function unknown
c107799_g1				S	Function unknown
c107911_g1				G	Carbohydrate transport and metabolism
c107939_g1				S	Function unknown
c107945_g2				S	Function unknown
c108036_g1				S	Function unknown
c108071_g1				S	Function unknown
c108082_g1				K	Transcription
c108144_g1				S	Function unknown
c108161_g3				S	Function unknown
c108181_g1				S	Function unknown
c108186_g2				S	Function unknown
c108245_g1				S	Function unknown
c108261_g1				S	Function unknown
c108276_g1				L	Replication, recombination and repair
c108349_g1				S	Function unknown
c108390_g1				O	Post-translational modification, protein turnover, and chaperones
c108459_g1				S	Function unknown
c108534_g2				S	Function unknown
c108553_g1				L	Replication, recombination and repair
c108600_g1				T	Signal transduction mechanisms
c108709_g1				S	Function unknown
c108750_g1				L	Replication, recombination and repair
c108759_g1				O	Post-translational modification, protein turnover, and chaperones
c108802_g1				S	Function unknown
c108853_g1				O	Post-translational modification, protein turnover, and chaperones
c108891_g2				H	Coenzyme transport and metabolism
c108915_g1				S	Function unknown
c108915_g2				S	Function unknown
c108931_g1				L	Replication, recombination and repair
c108979_g1				S	Function unknown
c108981_g2				S	Function unknown
c109006_g1				I	Lipid transport and metabolism
c109025_g1				S	Function unknown
c109100_g1				S	Function unknown
c109103_g1				S	Function unknown
c109113_g1				S	Function unknown
c109117_g1				S	Function unknown
c109221_g1				S	Function unknown
c109344_g1				L	Replication, recombination and repair
c109366_g1				S	Function unknown
c109387_g2				P	Inorganic ion transport and metabolism
c109395_g1				L	Replication, recombination and repair
c109396_g3				S	Function unknown
c109461_g1				L	Replication, recombination and repair
c109481_g1				S	Function unknown
c109497_g1				L	Replication, recombination and repair
c109507_g1				F	Nucleotide transport and metabolism
c109542_g3				L	Replication, recombination and repair
c109684_g3				S	Function unknown
c109690_g1				S	Function unknown
c109729_g3				S	Function unknown
c109790_g1				S	Function unknown
c109820_g1				S	Function unknown
c109873_g1				L	Replication, recombination and repair
c109905_g1				J	Translation, ribosomal structure and biogenesis
c109937_g1				S	Function unknown
c109954_g1				S	Function unknown
c110017_g1				S	Function unknown
c110054_g1				C	Energy production and conversion
c110077_g1				S	Function unknown
c110088_g1				S	Function unknown
c110111_g1				S	Function unknown
c110113_g8				E	Amino acid transport and metabolism
c110188_g9				S	Function unknown
c110211_g1				S	Function unknown
c110228_g1				P	Inorganic ion transport and metabolism
c110235_g1				E	Amino acid transport and metabolism
c110386_g1				S	Function unknown
c110403_g1				L	Replication, recombination and repair
c110422_g1				L	Replication, recombination and repair
c110456_g1				S	Function unknown
c110588_g1				S	Function unknown
c110589_g1				L	Replication, recombination and repair
c110597_g1				O	Post-translational modification, protein turnover, and chaperones
c110718_g1				S	Function unknown
c110784_g1				L	Replication, recombination and repair
c110791_g1				K	Transcription
c110796_g4				L	Replication, recombination and repair
c110822_g2				H	Coenzyme transport and metabolism
c110822_g6				L	Replication, recombination and repair
c110828_g1				S	Function unknown
c110828_g2				S	Function unknown
c110864_g1				S	Function unknown
c110897_g1				S	Function unknown
c110951_g1				ADK
c110969_g1				S	Function unknown
c111062_g2				S	Function unknown
c111062_g3				S	Function unknown
c111064_g1				S	Function unknown
c111084_g1				K	Transcription
c111095_g1				S	Function unknown
c111162_g1				L	Replication, recombination and repair
c111162_g4				L	Replication, recombination and repair
c111281_g1				D	Cell cycle control, cell division, chromosome partitioning
c111309_g2				L	Replication, recombination and repair
c111312_g5				S	Function unknown
c111403_g2				S	Function unknown
c111536_g1				S	Function unknown
c111544_g1				S	Function unknown
c111566_g3				A	RNA processing and modification
c111570_g2				S	Function unknown
c111684_g4				H	Coenzyme transport and metabolism
c111847_g1				T	Signal transduction mechanisms
c111868_g8				K	Transcription
c111879_g2				G	Carbohydrate transport and metabolism
c111895_g2				S	Function unknown
c111919_g1				S	Function unknown
c111929_g1				S	Function unknown
c111986_g1				S	Function unknown
c111986_g3				S	Function unknown
c112008_g1				S	Function unknown
c112019_g2				S	Function unknown
c112056_g2				L	Replication, recombination and repair
c112165_g2				O	Post-translational modification, protein turnover, and chaperones
c112198_g1				G	Carbohydrate transport and metabolism
c112219_g4				F	Nucleotide transport and metabolism
c112253_g1				S	Function unknown
c112265_g1				S	Function unknown
c112309_g2				S	Function unknown
c112311_g1				L	Replication, recombination and repair
c112407_g2				L	Replication, recombination and repair
c112407_g3				L	Replication, recombination and repair
c112416_g1				S	Function unknown
c112444_g4				L	Replication, recombination and repair
c112459_g1				K	Transcription
c112472_g1				S	Function unknown
c112506_g3				E	Amino acid transport and metabolism
c112537_g1				L	Replication, recombination and repair
c112539_g1				L	Replication, recombination and repair
c112541_g1				S	Function unknown
c112566_g1				S	Function unknown
c112566_g2				S	Function unknown
c112603_g2				O	Post-translational modification, protein turnover, and chaperones
c112644_g1				S	Function unknown
c112662_g2				S	Function unknown
c112743_g2				S	Function unknown
c112788_g1				S	Function unknown
c112916_g1				K	Transcription
c112916_g2				K	Transcription
c112916_g3				K	Transcription
c112917_g1				S	Function unknown
c112919_g1				I	Lipid transport and metabolism
c112923_g2				E	Amino acid transport and metabolism
c112934_g2				L	Replication, recombination and repair
c113088_g3				S	Function unknown
c113109_g1				O	Post-translational modification, protein turnover, and chaperones
c113128_g1				E	Amino acid transport and metabolism
c113177_g1				L	Replication, recombination and repair
c113210_g2				ADK
c113210_g3				A	RNA processing and modification
c113245_g2				S	Function unknown
c113264_g2				S	Function unknown
c113277_g2				S	Function unknown
c113365_g1				S	Function unknown
c113440_g2				T	Signal transduction mechanisms
c113489_g2				L	Replication, recombination and repair
c113537_g1				S	Function unknown
c113557_g2				L	Replication, recombination and repair
c113570_g1				O	Post-translational modification, protein turnover, and chaperones
c113619_g7				A	RNA processing and modification
c113664_g1				T	Signal transduction mechanisms
c113706_g2				S	Function unknown
c113761_g1				S	Function unknown
c113781_g2				S	Function unknown
c113792_g3				G	Carbohydrate transport and metabolism
c113878_g1				S	Function unknown
c113921_g2				L	Replication, recombination and repair
c113945_g1				S	Function unknown
c113955_g1				S	Function unknown
c114066_g2				G	Carbohydrate transport and metabolism
c114127_g2				S	Function unknown
c114143_g1				L	Replication, recombination and repair
c114149_g1				L	Replication, recombination and repair
c114169_g2				S	Function unknown
c114233_g1				S	Function unknown
c114314_g1				S	Function unknown
c114416_g1				S	Function unknown
c114443_g1				S	Function unknown
c114467_g1				S	Function unknown
c114475_g1				J	Translation, ribosomal structure and biogenesis
c114475_g2				T	Signal transduction mechanisms
c114488_g1				S	Function unknown
c114495_g1				S	Function unknown
c114515_g1				V	Defense mechanisms
c114552_g2				V	Defense mechanisms
c114574_g4				S	Function unknown
c114576_g3				S	Function unknown
c114642_g8				S	Function unknown
c114645_g1				S	Function unknown
c114651_g1				L	Replication, recombination and repair
c114855_g4				S	Function unknown
c114887_g5				S	Function unknown
c114909_g1				S	Function unknown
c114940_g5				S	Function unknown
c114943_g1				S	Function unknown
c114972_g1				S	Function unknown
c114972_g2				S	Function unknown
c114977_g1				O	Post-translational modification, protein turnover, and chaperones
c115066_g2				U	Intracellular trafficking, secretion, and vesicular transport
c115137_g3				S	Function unknown
c115148_g1				S	Function unknown
c115185_g1				TU
c115186_g1				G	Carbohydrate transport and metabolism
c115236_g1				L	Replication, recombination and repair
c115294_g3				S	Function unknown
c115358_g1				S	Function unknown
c115395_g5				DKLT
c115397_g2				S	Function unknown
c115424_g4				L	Replication, recombination and repair
c115444_g1				S	Function unknown
c115462_g1				E	Amino acid transport and metabolism
c115464_g1				S	Function unknown
c115500_g1				L	Replication, recombination and repair
c115559_g2				L	Replication, recombination and repair
c115621_g2				E	Amino acid transport and metabolism
c115662_g1				S	Function unknown
c115664_g3				E	Amino acid transport and metabolism
c115664_g9				S	Function unknown
c115778_g2				S	Function unknown
c115779_g6				S	Function unknown
c115829_g2				JKL		Retrotrans_gag
c115845_g2				S	Function unknown
c115845_g3				S	Function unknown
c115848_g2				S	Function unknown
c115852_g1				T	Signal transduction mechanisms
c115870_g1				S	Function unknown
c115881_g1				S	Function unknown
c115891_g1				O	Post-translational modification, protein turnover, and chaperones
c115902_g4				T	Signal transduction mechanisms
c115927_g1				L	Replication, recombination and repair
c116023_g1				O	Post-translational modification, protein turnover, and chaperones
c116051_g3				V	Defense mechanisms
c116060_g1				S	Function unknown
c116068_g1				S	Function unknown
c116148_g4				TZ
c116220_g7				S	Function unknown
c116237_g2				S	Function unknown
c116262_g1				S	Function unknown
c116293_g1				S	Function unknown
c116301_g1				L	Replication, recombination and repair
c116416_g1				S	Function unknown
c116511_g1				S	Function unknown
c116511_g2				S	Function unknown
c116557_g3				S	Function unknown
c116561_g3				S	Function unknown
c116563_g1				J	Translation, ribosomal structure and biogenesis
c116580_g2				O	Post-translational modification, protein turnover, and chaperones
c116585_g1				S	Function unknown
c116608_g2				S	Function unknown
c116673_g3				E	Amino acid transport and metabolism
c116700_g2				K	Transcription
c116741_g5				U	Intracellular trafficking, secretion, and vesicular transport
c116759_g3				K	Transcription
c116843_g1				MO		PIG-H
c116844_g1				K	Transcription
c116868_g2				J	Translation, ribosomal structure and biogenesis
c116916_g1				S	Function unknown
c116963_g2				S	Function unknown
c117012_g1				C	Energy production and conversion
c117028_g1				IM		Glyco_transf_21
c117031_g1				D	Cell cycle control, cell division, chromosome partitioning
c117135_g4				L	Replication, recombination and repair
c117137_g3				S	Function unknown
c117191_g5				S	Function unknown
c117218_g3				S	Function unknown
c117226_g1				L	Replication, recombination and repair
c117226_g2				L	Replication, recombination and repair
c117229_g1				S	Function unknown
c117276_g1				S	Function unknown
c117317_g1				E	Amino acid transport and metabolism
c117326_g3				A	RNA processing and modification
c117335_g1				KL
c117353_g1				S	Function unknown
c117369_g2				P	Inorganic ion transport and metabolism
c117374_g5				S	Function unknown
c117375_g1				S	Function unknown
c117391_g2				L	Replication, recombination and repair
c117409_g1				S	Function unknown
c117463_g1				S	Function unknown
c117466_g2				S	Function unknown
c117478_g3				S	Function unknown
c117486_g2				L	Replication, recombination and repair
c117486_g3				L	Replication, recombination and repair
c117498_g6				S	Function unknown
c117515_g1				S	Function unknown
c117515_g2				S	Function unknown
c117525_g1				S	Function unknown
c117596_g1				S	Function unknown
c117612_g1				S	Function unknown
c117675_g1				L	Replication, recombination and repair
c117688_g2				L	Replication, recombination and repair
c117716_g3				L	Replication, recombination and repair
c117716_g4				L	Replication, recombination and repair
c117716_g8				L	Replication, recombination and repair
c117725_g2				S	Function unknown
c117738_g2				L	Replication, recombination and repair
c117758_g1				S	Function unknown
c117779_g2				S	Function unknown
c117785_g1				S	Function unknown
c117786_g2				S	Function unknown
c117788_g5				S	Function unknown
c117825_g1				S	Function unknown
c117836_g3				S	Function unknown
c117844_g1				L	Replication, recombination and repair
c117869_g1				S	Function unknown
c117895_g3				T	Signal transduction mechanisms
c117909_g2				S	Function unknown
c117909_g5				S	Function unknown
c117925_g3				S	Function unknown
c117953_g2				E	Amino acid transport and metabolism
c118021_g1				S	Function unknown
c118023_g2				S	Function unknown
c118058_g1				JKL		Retrotrans_gag
c118062_g3						HHH_5
c118110_g1				U	Intracellular trafficking, secretion, and vesicular transport
c118113_g3				S	Function unknown
c118141_g1				S	Function unknown
c118156_g1				S	Function unknown
c118165_g3				L	Replication, recombination and repair
c118171_g1				L	Replication, recombination and repair
c118180_g1				S	Function unknown
c118194_g1				S	Function unknown
c118204_g1				S	Function unknown
c118259_g1				A	RNA processing and modification
c118262_g2				E	Amino acid transport and metabolism
c118266_g2				TU
c118273_g2				S	Function unknown
c118296_g1				S	Function unknown
c118299_g1				I	Lipid transport and metabolism
c118346_g1				I	Lipid transport and metabolism
c118372_g2				S	Function unknown
c118372_g3				S	Function unknown
c118377_g1				L	Replication, recombination and repair
c118386_g1				I	Lipid transport and metabolism
c118453_g2				S	Function unknown
c118459_g1				AT		VIR_N
c118489_g3				L	Replication, recombination and repair
c118508_g3				O	Post-translational modification, protein turnover, and chaperones
c118527_g5				S	Function unknown
c118589_g1				U	Intracellular trafficking, secretion, and vesicular transport
c118592_g2				L	Replication, recombination and repair
c118608_g2				S	Function unknown
c118673_g1				M	Cell wall/membrane/envelope biogenesis
c118744_g1				S	Function unknown
c118746_g1				S	Function unknown
c118746_g2				S	Function unknown
c118771_g1				S	Function unknown
c118811_g5				S	Function unknown
c118832_g2				K	Transcription
c118874_g1				O	Post-translational modification, protein turnover, and chaperones
c118898_g2				S	Function unknown
c118909_g1				A	RNA processing and modification
c118936_g2				S	Function unknown
c118939_g1				S	Function unknown
c118974_g2				L	Replication, recombination and repair
c118998_g2				K	Transcription
c119001_g2				U	Intracellular trafficking, secretion, and vesicular transport
c119003_g1				L	Replication, recombination and repair
c119026_g1				S	Function unknown
c119035_g1				S	Function unknown
c119128_g1				T	Signal transduction mechanisms
c119128_g2				T	Signal transduction mechanisms
c119146_g4				L	Replication, recombination and repair
c119162_g3				E	Amino acid transport and metabolism
c119176_g5				S	Function unknown
c119241_g3				E	Amino acid transport and metabolism
c119241_g5				E	Amino acid transport and metabolism
c119250_g2				O	Post-translational modification, protein turnover, and chaperones
c119261_g5				S	Function unknown
c119273_g5				I	Lipid transport and metabolism
c119309_g1				S	Function unknown
c119337_g2				E	Amino acid transport and metabolism
c119461_g1				S	Function unknown
c119477_g1				S	Function unknown
c119503_g2				S	Function unknown
c119521_g3				S	Function unknown
c119521_g4				S	Function unknown
c119543_g2				S	Function unknown
c119564_g7				S	Function unknown
c119580_g2				KL
c119600_g2				JKL		Retrotrans_gag,RVP_2
c119647_g1				H	Coenzyme transport and metabolism
c119657_g2				S	Function unknown
c119672_g2				H	Coenzyme transport and metabolism
c119689_g1				S	Function unknown
c119695_g1				S	Function unknown
c119964_g2				L	Replication, recombination and repair
c119992_g2				A	RNA processing and modification
c120003_g3				S	Function unknown
c120014_g1				Q	Secondary metabolites biosynthesis, transport, and catabolism
c120091_g2				E	Amino acid transport and metabolism
c120113_g3				S	Function unknown
c120159_g1				S	Function unknown
c120159_g4				S	Function unknown
c120168_g1				S	Function unknown
c120202_g3				S	Function unknown
c120202_g4				S	Function unknown
c120213_g1				S	Function unknown
c120250_g1				S	Function unknown
c120276_g1				S	Function unknown
c120276_g2				S	Function unknown
c120282_g2				E	Amino acid transport and metabolism
c120309_g2				S	Function unknown
c120342_g3				S	Function unknown
c120357_g1				S	Function unknown
c120368_g1				L	Replication, recombination and repair
c120368_g2				L	Replication, recombination and repair
c120377_g1				S	Function unknown
c120469_g1				S	Function unknown
c120557_g1				I	Lipid transport and metabolism
c120596_g2				S	Function unknown
c120614_g2				S	Function unknown
c120627_g3				L	Replication, recombination and repair
c120670_g3				S	Function unknown
c120679_g8				L	Replication, recombination and repair
c120682_g1				S	Function unknown
c120697_g1				S	Function unknown
c120706_g1				S	Function unknown
c120729_g3				S	Function unknown
c120742_g1				S	Function unknown
c120772_g1				S	Function unknown
c120774_g3				L	Replication, recombination and repair
c120794_g1				S	Function unknown
c120816_g3				L	Replication, recombination and repair
c120821_g1						bZIP_2	bZIP
c120878_g3				L	Replication, recombination and repair
c120896_g4				S	Function unknown
c120985_g2				L	Replication, recombination and repair
c120985_g4				L	Replication, recombination and repair
c121023_g4				L	Replication, recombination and repair
c121071_g1				S	Function unknown
c121071_g2				S	Function unknown
c121071_g3				S	Function unknown
c121072_g3				S	Function unknown
c121083_g2				E	Amino acid transport and metabolism
c121117_g5				S	Function unknown
c121125_g2				G	Carbohydrate transport and metabolism
c121138_g1				S	Function unknown
c121167_g1				S	Function unknown
c121191_g2				S	Function unknown
c121194_g1				S	Function unknown
c121195_g3				T	Signal transduction mechanisms
c121197_g5				S	Function unknown
c121240_g2				S	Function unknown
c121265_g1				E	Amino acid transport and metabolism
c121286_g1				E	Amino acid transport and metabolism
c121305_g1				A	RNA processing and modification
c121355_g6				S	Function unknown
c121362_g2				L	Replication, recombination and repair
c121397_g1				E	Amino acid transport and metabolism
c121448_g1				L	Replication, recombination and repair
c121455_g2				S	Function unknown
c121455_g3				S	Function unknown
c121468_g5				L	Replication, recombination and repair
c121471_g2				O	Post-translational modification, protein turnover, and chaperones
c121518_g4				T	Signal transduction mechanisms
c121526_g1				K	Transcription
c121530_g7				JKL		Retrotrans_gag
c121591_g1				O	Post-translational modification, protein turnover, and chaperones
c121597_g5				S	Function unknown
c121633_g1				S	Function unknown
c121715_g2				S	Function unknown
c121717_g2				S	Function unknown
c121748_g1				S	Function unknown
c121748_g2				S	Function unknown
c121751_g1				S	Function unknown
c121764_g1				S	Function unknown
c121803_g1				L	Replication, recombination and repair
c121817_g2				S	Function unknown
c121833_g6				S	Function unknown
c121841_g3				GM
c121846_g2				L	Replication, recombination and repair
c121860_g1				L	Replication, recombination and repair
c121860_g2				L	Replication, recombination and repair
c121860_g3				L	Replication, recombination and repair
c121871_g3				S	Function unknown
c121892_g1				S	Function unknown
c121918_g1				J	Translation, ribosomal structure and biogenesis
c121923_g4				A	RNA processing and modification
c121929_g2				S	Function unknown
c121941_g4				S	Function unknown
c121944_g1				L	Replication, recombination and repair
c121956_g3				T	Signal transduction mechanisms
c121960_g3				S	Function unknown
c122011_g1				E	Amino acid transport and metabolism
c122019_g3				L	Replication, recombination and repair
c122037_g2				E	Amino acid transport and metabolism
c122039_g1				S	Function unknown
c122058_g1				S	Function unknown
c122063_g1				S	Function unknown
c122063_g4				S	Function unknown
c122063_g5				S	Function unknown
c122063_g6				S	Function unknown
c122063_g7				S	Function unknown
c122063_g8				S	Function unknown
c122065_g3				S	Function unknown
c122074_g1				S	Function unknown
c122075_g1				S	Function unknown
c122116_g2				S	Function unknown
c122123_g3				KL
c122158_g2				L	Replication, recombination and repair
c122161_g5				KL
c122186_g6				S	Function unknown
c122204_g2				S	Function unknown
c122204_g3				S	Function unknown
c122212_g1				T	Signal transduction mechanisms
c122212_g5				I	Lipid transport and metabolism
c122221_g4				S	Function unknown
c122224_g1				S	Function unknown
c122317_g1				E	Amino acid transport and metabolism
c122321_g1				I	Lipid transport and metabolism
c122338_g1				L	Replication, recombination and repair
c122362_g1				I	Lipid transport and metabolism
c122385_g2				H	Coenzyme transport and metabolism
c122396_g2				S	Function unknown
c122419_g2				E	Amino acid transport and metabolism
c122423_g3				S	Function unknown
c122423_g4				E	Amino acid transport and metabolism
c122568_g1				S	Function unknown
c122610_g1				I	Lipid transport and metabolism
c122678_g1				L	Replication, recombination and repair
c122734_g1				S	Function unknown
c122868_g1				S	Function unknown
c123018_g1				D	Cell cycle control, cell division, chromosome partitioning
c123074_g1				S	Function unknown
c123149_g1				A	RNA processing and modification
c123257_g1				M	Cell wall/membrane/envelope biogenesis
c123334_g1				O	Post-translational modification, protein turnover, and chaperones
c123478_g1				L	Replication, recombination and repair
c123552_g1				Z	Cytoskeleton
c123558_g1				T	Signal transduction mechanisms
c123574_g1				S	Function unknown
c123697_g1				S	Function unknown
c123784_g1				JK		ECR1_N
c123820_g1				L	Replication, recombination and repair
c123925_g1				S	Function unknown
c124005_g1				S	Function unknown
c124213_g1				J	Translation, ribosomal structure and biogenesis
c124383_g1				S	Function unknown
c125025_g1				O	Post-translational modification, protein turnover, and chaperones
c125514_g1				T	Signal transduction mechanisms
c126221_g1				L	Replication, recombination and repair
c126449_g1				Q	Secondary metabolites biosynthesis, transport, and catabolism
c126456_g1				L	Replication, recombination and repair
c126744_g1				L	Replication, recombination and repair
c126936_g1				E	Amino acid transport and metabolism
c127157_g1				BD
c127211_g1				V	Defense mechanisms
c127506_g1				T	Signal transduction mechanisms
c127627_g1				L	Replication, recombination and repair
c127728_g1				S	Function unknown
c127995_g1				L	Replication, recombination and repair
c128329_g1				Z	Cytoskeleton
c129307_g1				S	Function unknown
c129386_g1				S	Function unknown
c129502_g1				S	Function unknown
c129547_g1				S	Function unknown
c129607_g1				S	Function unknown
c129679_g1				O	Post-translational modification, protein turnover, and chaperones
c129853_g1				Q	Secondary metabolites biosynthesis, transport, and catabolism
c129925_g1				S	Function unknown
c130083_g1				O	Post-translational modification, protein turnover, and chaperones
c130172_g1				T	Signal transduction mechanisms
c130330_g1				G	Carbohydrate transport and metabolism
c130374_g1				S	Function unknown
c130436_g1				S	Function unknown
c130510_g1				S	Function unknown
c130626_g1				T	Signal transduction mechanisms
c130778_g1				S	Function unknown
c130788_g1				S	Function unknown
c130911_g1				S	Function unknown
c131100_g1				S	Function unknown
c131329_g1				L	Replication, recombination and repair
c131546_g1				S	Function unknown
c131560_g1				S	Function unknown
c132092_g1				A	RNA processing and modification
c132152_g1				S	Function unknown
c132215_g1				S	Function unknown
c132336_g1				S	Function unknown
c132652_g1				S	Function unknown
c132682_g1				E	Amino acid transport and metabolism
c132752_g1				L	Replication, recombination and repair
c132809_g1				S	Function unknown
c132906_g1				S	Function unknown
c133026_g1				S	Function unknown
c133100_g1				S	Function unknown
c133119_g1				L	Replication, recombination and repair
c133834_g1				L	Replication, recombination and repair
c134303_g1				S	Function unknown
c134461_g1				A	RNA processing and modification
c134676_g1				S	Function unknown
c134691_g1				S	Function unknown
c134707_g1				E	Amino acid transport and metabolism
c134770_g1				S	Function unknown
c135037_g1				S	Function unknown
c135073_g1				T	Signal transduction mechanisms
c135468_g1				S	Function unknown
c135822_g1				S	Function unknown
c135849_g1				K	Transcription
c135886_g1				E	Amino acid transport and metabolism
c136077_g1				S	Function unknown
c136254_g1				S	Function unknown
c136516_g1				S	Function unknown
c136608_g1				M	Cell wall/membrane/envelope biogenesis
c136694_g1				U	Intracellular trafficking, secretion, and vesicular transport
c136763_g1				B	Chromatin structure and dynamics
c136986_g1				A	RNA processing and modification
c137063_g1				S	Function unknown
c137175_g1				L	Replication, recombination and repair
c137521_g1				S	Function unknown
c137666_g1				S	Function unknown
c137731_g1				S	Function unknown
c137839_g1				T	Signal transduction mechanisms
c138171_g1				S	Function unknown
c138459_g1				S	Function unknown
c138483_g1				L	Replication, recombination and repair
c138895_g1				S	Function unknown
c139015_g1				L	Replication, recombination and repair
c139284_g1				L	Replication, recombination and repair
c139372_g1				Q	Secondary metabolites biosynthesis, transport, and catabolism
c139438_g1				L	Replication, recombination and repair
c139604_g1				S	Function unknown
c139606_g1				P	Inorganic ion transport and metabolism
c139976_g1				A	RNA processing and modification
c140014_g1				S	Function unknown
c140236_g1				T	Signal transduction mechanisms
c140379_g1				S	Function unknown
c140544_g1				T	Signal transduction mechanisms
c140617_g1				L	Replication, recombination and repair
c141031_g1				H	Coenzyme transport and metabolism
c141436_g1				KL
c142619_g1				M	Cell wall/membrane/envelope biogenesis
c142724_g1				S	Function unknown
c142874_g1				S	Function unknown
c142964_g1				S	Function unknown
c143041_g1				L	Replication, recombination and repair
c143071_g1				T	Signal transduction mechanisms
c143145_g1				L	Replication, recombination and repair
c143457_g1				S	Function unknown
c143597_g1				S	Function unknown
c143600_g1				S	Function unknown
c143738_g1				S	Function unknown
c144180_g1				S	Function unknown
c144209_g1				L	Replication, recombination and repair
c144297_g1				S	Function unknown
c144415_g1				S	Function unknown
c144429_g1				S	Function unknown
c144595_g1				E	Amino acid transport and metabolism
c145350_g1				S	Function unknown
c145368_g1				S	Function unknown
c145474_g1				S	Function unknown
c145501_g1				E	Amino acid transport and metabolism
c145616_g1				S	Function unknown
c145699_g1				S	Function unknown
c145782_g1				S	Function unknown
c145892_g1				L	Replication, recombination and repair
c146135_g1				S	Function unknown
c146458_g1				U	Intracellular trafficking, secretion, and vesicular transport
c146589_g1				L	Replication, recombination and repair
c146600_g1				S	Function unknown
c146670_g1				S	Function unknown
c146806_g1				S	Function unknown
c146850_g1				S	Function unknown
c146863_g1				S	Function unknown
c146910_g1				Q	Secondary metabolites biosynthesis, transport, and catabolism
c147053_g1				S	Function unknown
c147232_g1				J	Translation, ribosomal structure and biogenesis
c148082_g1				S	Function unknown
c148292_g1				UY
c148554_g1				S	Function unknown
c148718_g1				D	Cell cycle control, cell division, chromosome partitioning
c148936_g1				S	Function unknown
c149224_g1				S	Function unknown
c149591_g1				O	Post-translational modification, protein turnover, and chaperones
c149688_g1				S	Function unknown
c150264_g1				L	Replication, recombination and repair
c150309_g1				K	Transcription
c150599_g1				S	Function unknown
c150606_g1				IQ
c150694_g1				S	Function unknown
c151008_g1				S	Function unknown
c151061_g1				S	Function unknown
c151452_g1				L	Replication, recombination and repair
c151583_g1				S	Function unknown
c151720_g1				S	Function unknown
c151745_g1				S	Function unknown
c151750_g1				S	Function unknown
c151788_g1				S	Function unknown
c152011_g1				S	Function unknown
c152223_g1				A	RNA processing and modification
c152325_g1				S	Function unknown
c152331_g1				L	Replication, recombination and repair
c152342_g1				A	RNA processing and modification
c152505_g1				S	Function unknown
c152530_g1				S	Function unknown
c152658_g1				S	Function unknown
c153054_g1				ADK
c153164_g1				S	Function unknown
c153208_g1				L	Replication, recombination and repair
c153620_g1				S	Function unknown
c153708_g1				S	Function unknown
c153750_g1				S	Function unknown
c153967_g1				L	Replication, recombination and repair
c154013_g1				S	Function unknown
c154543_g1				J	Translation, ribosomal structure and biogenesis
c154625_g1				S	Function unknown
c154632_g1				E	Amino acid transport and metabolism
c154749_g1				I	Lipid transport and metabolism
c154775_g1				S	Function unknown
c154856_g1				S	Function unknown
c154908_g1				L	Replication, recombination and repair
c155123_g1				M	Cell wall/membrane/envelope biogenesis
c155317_g1				B	Chromatin structure and dynamics
c155410_g1				S	Function unknown
c155699_g1				S	Function unknown
c155785_g1				L	Replication, recombination and repair
c155799_g1				L	Replication, recombination and repair
c155919_g1				A	RNA processing and modification
c155990_g1				L	Replication, recombination and repair
c156167_g1				L	Replication, recombination and repair
c156271_g1				S	Function unknown
c156285_g1				L	Replication, recombination and repair
c156444_g1				I	Lipid transport and metabolism
c156460_g1				S	Function unknown
c156479_g1				S	Function unknown
c156495_g1				S	Function unknown
c156613_g1				L	Replication, recombination and repair
c156883_g1				K	Transcription
c156965_g1				L	Replication, recombination and repair
c157181_g1				S	Function unknown
c157317_g1				S	Function unknown
c157467_g1				G	Carbohydrate transport and metabolism
c157497_g1				S	Function unknown
c157597_g1				I	Lipid transport and metabolism
c157651_g1				S	Function unknown
c157780_g1				S	Function unknown
c157794_g1				S	Function unknown
c157910_g1				A	RNA processing and modification
c157981_g1				T	Signal transduction mechanisms
c158215_g1				S	Function unknown
c158283_g1				S	Function unknown
c158478_g1				O	Post-translational modification, protein turnover, and chaperones
c158548_g1				L	Replication, recombination and repair
c158690_g1				ADK
c159116_g1				S	Function unknown
c159295_g1				S	Function unknown
c159361_g1				L	Replication, recombination and repair
c159383_g1				O	Post-translational modification, protein turnover, and chaperones
c159454_g1				S	Function unknown
c159513_g1				L	Replication, recombination and repair
c159594_g1				S	Function unknown
c159676_g1				J	Translation, ribosomal structure and biogenesis
c159810_g1				S	Function unknown
c159901_g1				Q	Secondary metabolites biosynthesis, transport, and catabolism
c159920_g1				S	Function unknown
c159963_g1				E	Amino acid transport and metabolism
c160227_g1				KT
c160634_g1				UY
c160700_g1				S	Function unknown
c161392_g1				J	Translation, ribosomal structure and biogenesis
c161404_g1				L	Replication, recombination and repair
c161421_g1				T	Signal transduction mechanisms
c161591_g1				S	Function unknown
c161969_g1				O	Post-translational modification, protein turnover, and chaperones
c162000_g1				S	Function unknown
c162145_g1				I	Lipid transport and metabolism
c162910_g1				S	Function unknown
c163434_g1				K	Transcription
c163521_g1				L	Replication, recombination and repair
c163620_g1				L	Replication, recombination and repair
c163798_g1				S	Function unknown
c163839_g1				S	Function unknown
c163932_g1				S	Function unknown
c163987_g1				S	Function unknown
c164088_g1				S	Function unknown
c164197_g1				J	Translation, ribosomal structure and biogenesis
c164255_g1				S	Function unknown
c164341_g1				S	Function unknown
c164374_g1				C	Energy production and conversion
c164579_g1				S	Function unknown
c164739_g1				S	Function unknown
c165414_g1				S	Function unknown
c165642_g1				S	Function unknown
c165911_g1				S	Function unknown
c166193_g1				E	Amino acid transport and metabolism
c166225_g1				O	Post-translational modification, protein turnover, and chaperones
c166728_g1				E	Amino acid transport and metabolism
c166732_g1				E	Amino acid transport and metabolism
c166756_g1				S	Function unknown
c167051_g1				J	Translation, ribosomal structure and biogenesis
c167180_g1				I	Lipid transport and metabolism
c167275_g1				S	Function unknown
c167333_g1				L	Replication, recombination and repair
c167566_g1				E	Amino acid transport and metabolism
c167643_g1				S	Function unknown
c167646_g1				S	Function unknown
c167757_g1				S	Function unknown
c167907_g1				J	Translation, ribosomal structure and biogenesis
c168084_g1				S	Function unknown
c168660_g1				O	Post-translational modification, protein turnover, and chaperones
c168662_g1				K	Transcription
c168836_g1				S	Function unknown
c169156_g1				L	Replication, recombination and repair
c169242_g1				S	Function unknown
c169433_g1				L	Replication, recombination and repair
c169595_g1				S	Function unknown
c169598_g1				S	Function unknown
c169609_g1				I	Lipid transport and metabolism
c169936_g1				S	Function unknown
c169970_g1				S	Function unknown
c170038_g1				T	Signal transduction mechanisms
c170095_g1				T	Signal transduction mechanisms
c170122_g1						DUF573	GeBP
c170347_g1				S	Function unknown
c170640_g1				S	Function unknown
c170680_g1				K	Transcription
c171085_g1				S	Function unknown
c171135_g1				L	Replication, recombination and repair
c171630_g1				T	Signal transduction mechanisms
c171856_g1				H	Coenzyme transport and metabolism
c171887_g1				L	Replication, recombination and repair
c172014_g1				L	Replication, recombination and repair
c172069_g1				S	Function unknown
c172254_g1				S	Function unknown
c172256_g1				I	Lipid transport and metabolism
c172276_g1				S	Function unknown
c172281_g1				L	Replication, recombination and repair
c172436_g1				S	Function unknown
c172848_g1				S	Function unknown
c173196_g1				S	Function unknown
c173303_g1				F	Nucleotide transport and metabolism
c173327_g1				S	Function unknown
c173850_g1				T	Signal transduction mechanisms
c173943_g1				V	Defense mechanisms
c174444_g1				L	Replication, recombination and repair
c174485_g1				S	Function unknown
c174645_g1				S	Function unknown
c174731_g1				L	Replication, recombination and repair
c174753_g1				S	Function unknown
c174919_g1				S	Function unknown
c174946_g1				S	Function unknown
c175035_g1				I	Lipid transport and metabolism
c175182_g1				S	Function unknown
c175322_g1				L	Replication, recombination and repair
c175334_g1				S	Function unknown
c175375_g1				L	Replication, recombination and repair
c175811_g1				S	Function unknown
c175814_g1				I	Lipid transport and metabolism
c175864_g1				S	Function unknown
c176486_g1				S	Function unknown
c176560_g1				S	Function unknown
c176954_g1				S	Function unknown
c177051_g1				T	Signal transduction mechanisms
c177414_g1				T	Signal transduction mechanisms
c177557_g1				G	Carbohydrate transport and metabolism
c177903_g1				L	Replication, recombination and repair
c178413_g1				K	Transcription
c178642_g1				T	Signal transduction mechanisms
c178783_g1				S	Function unknown
c178943_g1				L	Replication, recombination and repair
c179088_g1				I	Lipid transport and metabolism
c179173_g1				K	Transcription
c179477_g1				O	Post-translational modification, protein turnover, and chaperones
c179907_g1				S	Function unknown
c180059_g1				G	Carbohydrate transport and metabolism
c180093_g1				S	Function unknown
c180243_g1				U	Intracellular trafficking, secretion, and vesicular transport
c180477_g1				T	Signal transduction mechanisms
c180522_g1				S	Function unknown
c180989_g1				S	Function unknown
c181028_g1				S	Function unknown
c181397_g1				Q	Secondary metabolites biosynthesis, transport, and catabolism
c181625_g1				E	Amino acid transport and metabolism
c181731_g1				S	Function unknown
c182019_g1				S	Function unknown
c182067_g1				S	Function unknown
c182194_g1				S	Function unknown
c182872_g1				S	Function unknown
c182878_g1				L	Replication, recombination and repair
c182914_g1				I	Lipid transport and metabolism
c183031_g1				L	Replication, recombination and repair
c183270_g1				L	Replication, recombination and repair
c183278_g1				I	Lipid transport and metabolism
c183334_g1				T	Signal transduction mechanisms
c183344_g1				S	Function unknown
c183440_g1				S	Function unknown
c183703_g1				S	Function unknown
c183912_g1				L	Replication, recombination and repair
c184405_g1				S	Function unknown
c185035_g1				L	Replication, recombination and repair
c185338_g1				S	Function unknown
c185406_g1				T	Signal transduction mechanisms
c185413_g1				S	Function unknown
c185958_g1				E	Amino acid transport and metabolism
c186236_g1				S	Function unknown
c186254_g1				S	Function unknown
c186556_g1				A	RNA processing and modification
c186562_g1				S	Function unknown
c186681_g1				S	Function unknown
c186840_g1				L	Replication, recombination and repair
c186909_g1				EO
c186919_g1				S	Function unknown
c187344_g1				L	Replication, recombination and repair
c187413_g1				S	Function unknown
c187635_g1				O	Post-translational modification, protein turnover, and chaperones
c188079_g1				S	Function unknown
c188092_g1				S	Function unknown
c188266_g1				S	Function unknown
c188297_g1				S	Function unknown
c188949_g1				S	Function unknown
c190049_g1				G	Carbohydrate transport and metabolism
c190152_g1				E	Amino acid transport and metabolism
c190175_g1				L	Replication, recombination and repair
c190266_g1				S	Function unknown
c190293_g1				S	Function unknown
c190433_g1				G	Carbohydrate transport and metabolism
c190470_g1				S	Function unknown
c190718_g1				E	Amino acid transport and metabolism
c190825_g1				S	Function unknown
c191073_g1				S	Function unknown
c191475_g1				L	Replication, recombination and repair
c191553_g1				S	Function unknown
c191708_g1				L	Replication, recombination and repair
c191756_g1				E	Amino acid transport and metabolism
c111868_g10				K	Transcription
c111868_g15				K	Transcription
c122063_g12				S	Function unknown
c120_g1	sp|Q1PFG9|DTX7_ARATH	DTX7	Protein DETOXIFICATION 7
c176_g1	sp|Q6S4P4|RF2B_ORYSJ	RF2B	Transcription factor RF2b
c218_g1	sp|P30260|CDC27_HUMAN	CDC27	Cell division cycle protein 27 homolog
c255_g1	sp|Q37145|ACA1_ARATH	ACA1	Calcium-transporting ATPase 1, chloroplastic
c333_g2				T	Signal transduction mechanisms
c346_g1	sp|Q9SKE2|JAR1_ARATH	JAR1	Jasmonic acid-amido synthetase JAR1
c355_g1				I	Lipid transport and metabolism
c371_g1	sp|O00370|LORF2_HUMAN	LORF2	LINE-1 retrotransposable element ORF2 protein
c471_g1	sp|P94077|LSD1_ARATH	LSD1	Protein LSD1
c532_g1	sp|Q9FF78|PME46_ARATH	PME46	Probable pectinesterase/pectinesterase inhibitor 46
c571_g1	sp|P49094|ASNS_MAIZE	ASNS	Asparagine synthetase [glutamine-hydrolyzing]
c607_g1	sp|P24629|HSP71_SOLLC	HSP71	Heat shock cognate 70 kDa protein 1
c717_g1	sp|Q9C717|FLXL3_ARATH	FLXL3	Protein FLX-like 3
c751_g1	sp|Q5W274|PDR3_TOBAC	PDR3	Pleiotropic drug resistance protein 3
c755_g1	sp|P10978|POLX_TOBAC	POLX	Retrovirus-related Pol polyprotein from transposon TNT 1-94
c775_g1	sp|Q6YW46|EF1G2_ORYSJ	EF1G2	Elongation factor 1-gamma 2
c779_g1	sp|Q1PE04|FBL25_ARATH	FBL25	F-box/LRR-repeat protein 25
c784_g1	sp|Q07761|RL23A_TOBAC	RL23A	60S ribosomal protein L23a
c785_g1				S	Function unknown	DUF632
c837_g1	sp|P37841|UCRI_SOLTU	UCRI	Cytochrome b-c1 complex subunit Rieske, mitochondrial
c852_g1	sp|Q5Z9S8|AB42G_ORYSJ	AB42G	ABC transporter G family member 42
c854_g1	sp|Q04222|TRA1_COMTE	TRA1	Transposase for insertion sequence element IS1071 in transposon Tn5271
c902_g1	sp|P92523|M860_ARATH	M860	Uncharacterized mitochondrial protein AtMg00860
c1093_g1	sp|Q8VZD5|KSG5_ARATH	KSG5	Shaggy-related protein kinase epsilon
c1198_g1	sp|Q9M9L0|APC11_ARATH	APC11	Anaphase-promoting complex subunit 11
c1210_g1	sp|O80624|MAKR4_ARATH	MAKR4	Probable membrane-associated kinase regulator 4
c1271_g1	sp|P93732|PIP_ARATH	PIP	Proline iminopeptidase
c1279_g1	sp|Q9FWR4|DHAR1_ARATH	DHAR1	Glutathione S-transferase DHAR1, mitochondrial
c1289_g1	sp|P10978|POLX_TOBAC	POLX	Retrovirus-related Pol polyprotein from transposon TNT 1-94
c1329_g1	sp|Q8S528|AL2B7_ARATH	AL2B7	Aldehyde dehydrogenase family 2 member B7, mitochondrial
c1376_g1	sp|Q84WU2|UBP13_ARATH	UBP13	Ubiquitin carboxyl-terminal hydrolase 13
c1402_g1	sp|P51066|ACEA_SALTY	ACEA	Isocitrate lyase
c1421_g1	sp|Q9LYS2|AB10C_ARATH	AB10C	ABC transporter C family member 10
c1430_g1	sp|P48418|C75A1_PETHY	C75A1	Flavonoid 3',5'-hydroxylase 1
c1467_g1				S	Function unknown
c1512_g1	sp|B8AQW7|PLP1_ORYSI	PLP1	Patatin-like protein 1
c1621_g1	sp|Q9LY46|TBL29_ARATH	TBL29	Protein ESKIMO 1
c1628_g1	sp|Q8S4F6|SQD2_ARATH	SQD2	Sulfoquinovosyl transferase SQD2
c1652_g1	sp|Q8S1X7|GT15_ORYSJ	GT15	Probable glucuronosyltransferase Os01g0926700
c1672_g1	sp|Q9FZF3|FB43_ARATH	FB43	Putative F-box protein At1g47765
c1704_g1	sp|Q6NQB7|B3GT7_ARATH	B3GT7	Beta-1,3-galactosyltransferase 7
c1722_g1	sp|Q75LL2|KN12G_ORYSJ	KN12G	Kinesin-like protein KIN-12G
c1729_g1	sp|O49289|RH29_ARATH	RH29	Putative DEAD-box ATP-dependent RNA helicase 29
c1752_g1	sp|Q9LVH5|OE64C_ARATH	OE64C	Outer envelope protein 64, chloroplastic
c1776_g1				T	Signal transduction mechanisms	DUF3148
c1820_g1	sp|Q41144|STC_RICCO	STC	Sugar carrier protein C
c1877_g1	sp|Q9SDS7|VATC_ARATH	VATC	V-type proton ATPase subunit C
c1919_g1	sp|Q5QMM3|WOX8_ORYSJ	WOX8	WUSCHEL-related homeobox 8
c1920_g1	sp|Q9ZRT5|GSTT1_ARATH	GSTT1	Glutathione S-transferase T1
c1951_g1	sp|Q9SPL3|AMP23_MACIN	AMP23	Vicilin-like antimicrobial peptides 2-3 (Fragment)
c1960_g1	sp|Q8L836|MA657_ARATH	MA657	65-kDa microtubule-associated protein 7
c2003_g1	sp|O23620|AHL23_ARATH	AHL23	AT-hook motif nuclear-localized protein 23
c2015_g1	sp|Q9T070|COX6A_ARATH	COX6A	Cytochrome c oxidase subunit 6a, mitochondrial
c2063_g1				S	Function unknown	DUF3475
c2078_g1	sp|Q9LU73|SMXL5_ARATH	SMXL5	Protein SMAX1-LIKE 5
c2169_g1	sp|K4LMW2|STS2_THAGA	STS2	Sesquiterpene synthase 2
c2254_g1	sp|P0C2F6|RNHX1_ARATH	RNHX1	Putative ribonuclease H protein At1g65750
c2276_g1	sp|Q0JNR2|CYT12_ORYSJ	CYT12	Cysteine proteinase inhibitor 12
c2284_g1	sp|Q9LFS4|NIK1_ARATH	NIK1	Protein NSP-INTERACTING KINASE 1
c2325_g1	sp|A2XVI8|G1L4_ORYSI	G1L4	Protein G1-like4
c2373_g1	sp|Q5Z8P0|P2C60_ORYSJ	P2C60	Probable protein phosphatase 2C 60
c2394_g1	sp|Q5YGP7|PLET2_ARATH	PLET2	AP2-like ethylene-responsive transcription factor PLT2
c2404_g1	sp|Q96558|UGDH1_SOYBN	UGDH1	UDP-glucose 6-dehydrogenase 1
c2411_g1	sp|Q43207|FKB70_WHEAT	FKB70	70 kDa peptidyl-prolyl isomerase
c2486_g1	sp|Q9SS60|PP210_ARATH	PP210	Pentatricopeptide repeat-containing protein At3g03580
c2488_g1				S	Function unknown	PORR
c2517_g1	sp|O22808|LYK5_ARATH	LYK5	Protein LYK5
c2572_g1	sp|Q9SDD6|PRX2F_ORYSJ	PRX2F	Peroxiredoxin-2F, mitochondrial
c2632_g1	sp|A6MM80|YCF2_BUXMI	YCF2	Protein Ycf2
c2636_g1	sp|F4IIU4|AIR9_ARATH	AIR9	187-kDa microtubule-associated protein AIR9
c2671_g1				L	Replication, recombination and repair	Retrotran_gag_2
c2747_g1	sp|Q42699|METE_CATRO	METE	5-methyltetrahydropteroyltriglutamate--homocysteine methyltransferase
c2835_g1	sp|P93759|CDPKE_ARATH	CDPKE	Calcium-dependent protein kinase 14
c2884_g1	sp|Q941X2|LAC3_ORYSJ	LAC3	Laccase-3
c2887_g1				C	Energy production and conversion
c2966_g1	sp|Q9LYS6|CALS6_ARATH	CALS6	Putative callose synthase 6
c2986_g1	sp|Q9FYR6|SYPM_ARATH	SYPM	Proline--tRNA ligase, chloroplastic/mitochondrial
c3031_g1	sp|Q9FJH6|AB1F_ARATH	AB1F	ABC transporter F family member 1
c3070_g1	sp|P0C133|IAA31_ORYSJ	IAA31	Auxin-responsive protein IAA31
c3083_g1	sp|Q5ZCI1|MPK10_ORYSJ	MPK10	Mitogen-activated protein kinase 10
c3091_g1	sp|B5X0N6|KEA6_ARATH	KEA6	K(+) efflux antiporter 6
c3221_g1				S	Function unknown	zf-FLZ
c3242_g1	sp|P49298|CISY_CITMA	CISY	Citrate synthase, mitochondrial
c3293_g1	sp|O00370|LORF2_HUMAN	LORF2	LINE-1 retrotransposable element ORF2 protein
c3414_g1	sp|P04146|COPIA_DROME	COPIA	Copia protein
c3424_g1	sp|Q02817|MUC2_HUMAN	MUC2	Mucin-2
c3426_g1	sp|Q1PE17|CDPKI_ARATH	CDPKI	Calcium-dependent protein kinase 18
c3443_g1	sp|P92523|M860_ARATH	M860	Uncharacterized mitochondrial protein AtMg00860
c3463_g1	sp|Q9FYN7|P2C02_ORYSJ	P2C02	Probable protein phosphatase 2C 2
c3486_g1	sp|Q8AII2|GAG_SIVTN	GAG	Gag polyprotein
c3527_g1	sp|F4KCC2|PRT6_ARATH	PRT6	E3 ubiquitin-protein ligase PRT6
c3598_g1	sp|P10978|POLX_TOBAC	POLX	Retrovirus-related Pol polyprotein from transposon TNT 1-94
c3632_g1	sp|P10978|POLX_TOBAC	POLX	Retrovirus-related Pol polyprotein from transposon TNT 1-94
c3649_g1				S	Function unknown	DUF241
c3661_g1	sp|Q7LHG5|YI31B_YEAST	YI31B	Transposon Ty3-I Gag-Pol polyprotein
c3676_g1	sp|Q9SS39|KCS14_ARATH	KCS14	Probable 3-ketoacyl-CoA synthase 14
c3713_g1	sp|Q9LZN2|PILS6_ARATH	PILS6	Protein PIN-LIKES 6
c3717_g1	sp|P04146|COPIA_DROME	COPIA	Copia protein
c3761_g1	sp|Q8H174|IAA31_ARATH	IAA31	Auxin-responsive protein IAA31
c3765_g1	sp|Q8H100|AGD8_ARATH	AGD8	Probable ADP-ribosylation factor GTPase-activating protein AGD8
c3776_g1	sp|P81394|MYB15_ANTMA	MYB15	Myb-related protein 315
c3894_g1	sp|Q9ZW96|LBD40_ARATH	LBD40	LOB domain-containing protein 40
c3987_g1	sp|F4JMI7|WTR34_ARATH	WTR34	WAT1-related protein At4g16620
c4031_g1	sp|Q84MA3|PP345_ARATH	PP345	Pentatricopeptide repeat-containing protein At4g32430, mitochondrial
c4039_g1				S	Function unknown	Transpos_assoc
c4065_g1	sp|Q86U02|CN165_HUMAN	CN165	Putative uncharacterized protein encoded by LINC00596
c4116_g1	sp|P09523|POL_FMVD	POL	Enzymatic polyprotein
c4129_g1				O	Post-translational modification, protein turnover, and chaperones
c4205_g1	sp|Q09508|SDHA_CAEEL	SDHA	Succinate dehydrogenase [ubiquinone] flavoprotein subunit, mitochondrial
c4247_g1	sp|Q9SR17|AHL19_ARATH	AHL19	AT-hook motif nuclear-localized protein 19
c4249_g1	sp|Q8L9A0|RM21_ARATH	RM21	50S ribosomal protein L21, mitochondrial
c4373_g1	sp|P10978|POLX_TOBAC	POLX	Retrovirus-related Pol polyprotein from transposon TNT 1-94
c4448_g1	sp|P49661|COPD3_ORYSJ	COPD3	Coatomer subunit delta-3
c4682_g1	sp|P31792|POL_FENV1	POL	Pol polyprotein (Fragment)
c4701_g1	sp|Q6WFW1|GLT3_CROSA	GLT3	Crocetin glucosyltransferase 3
c4728_g1	sp|Q7LHG5|YI31B_YEAST	YI31B	Transposon Ty3-I Gag-Pol polyprotein
c4754_g1				S	Function unknown	DUF220
c4810_g1	sp|Q7LHG5|YI31B_YEAST	YI31B	Transposon Ty3-I Gag-Pol polyprotein
c4813_g1	sp|Q9LSC2|Y3589_ARATH	Y3589	PTI1-like tyrosine-protein kinase At3g15890
c4824_g1				S	Function unknown	DUF679
c4869_g1	sp|Q9FFH3|IDD8_ARATH	IDD8	Zinc finger protein NUTCRACKER
c4899_g1	sp|Q3EBR4|Y2394_ARATH	Y2394	Putative receptor-like protein kinase At2g30940
c4924_g1				O	Post-translational modification, protein turnover, and chaperones
c4949_g1	sp|O00370|LORF2_HUMAN	LORF2	LINE-1 retrotransposable element ORF2 protein
c4952_g1	sp|Q9C523|DIR19_ARATH	DIR19	Dirigent protein 19
c4960_g1	sp|Q7ZY81|NPL1B_XENLA	NPL1B	Nucleosome assembly protein 1-like 1-B
c4991_g1	sp|P04146|COPIA_DROME	COPIA	Copia protein
c4992_g1	sp|P10266|POK10_HUMAN	POK10	Endogenous retrovirus group K member 10 Pol protein
c5017_g1	sp|O49313|NDADB_ARATH	NDADB	NADH dehydrogenase [ubiquinone] 1 alpha subcomplex subunit 13-B
c5165_g1	sp|Q9C5N2|TMN9_ARATH	TMN9	Transmembrane 9 superfamily member 9
c5178_g1	sp|Q6YW62|AB44G_ORYSJ	AB44G	ABC transporter G family member 44
c5205_g1	sp|Q9LY41|ATL4_ARATH	ATL4	E3 ubiquitin-protein ligase ATL4
c5212_g1	sp|Q0WRY5|CDL1_ARATH	CDL1	Serine/threonine-protein kinase CDL1
c5228_g1	sp|Q9SJF0|BSL2_ARATH	BSL2	Serine/threonine-protein phosphatase BSL2
c5288_g1	sp|Q9S7D1|DGDG1_ARATH	DGDG1	Digalactosyldiacylglycerol synthase 1, chloroplastic
c5290_g1	sp|P10978|POLX_TOBAC	POLX	Retrovirus-related Pol polyprotein from transposon TNT 1-94
c5313_g1	sp|Q9ASS4|Y5838_ARATH	Y5838	Probably inactive leucine-rich repeat receptor-like protein kinase At5g48380
c5322_g1	sp|Q93YS4|AB22G_ARATH	AB22G	ABC transporter G family member 22
c5324_g1	sp|Q9LHQ6|OCT4_ARATH	2004-10-01	Organic cation/carnitine transporter 4
c5521_g1	sp|O49636|MPC4_ARATH	MPC4	Mitochondrial pyruvate carrier 4
c5548_g1	sp|Q38873|CDPK7_ARATH	CDPK7	Calcium-dependent protein kinase 7
c5565_g1	sp|P10978|POLX_TOBAC	POLX	Retrovirus-related Pol polyprotein from transposon TNT 1-94
c5574_g1	sp|Q9MVK2|NU5C_PACAQ	NU5C	NAD(P)H-quinone oxidoreductase subunit 5, chloroplastic (Fragment)
c5613_g1	sp|Q9ASR1|EF2_ARATH	EF2	Elongation factor 2
c5771_g1	sp|Q2MHE4|HT1_ARATH	HT1	Serine/threonine-protein kinase HT1
c5900_g1	sp|Q9C9X5|CAP12_ARATH	CAP12	Putative clathrin assembly protein At1g68110
c5946_g1	sp|P38658|ERP60_SCHMA	ERP60	Probable protein disulfide-isomerase ER-60
c5971_g1	sp|Q9LKA4|UBA2C_ARATH	UBA2C	UBP1-associated protein 2C
c5979_g1				A	RNA processing and modification
c6102_g1	sp|P48150|RS14_CAEEL	RS14	40S ribosomal protein S14
c6120_g1	sp|P46639|KNAT1_ARATH	KNAT1	Homeobox protein knotted-1-like 1
c6124_g1	sp|Q94KL7|SILD_FORIN	SILD	Secoisolariciresinol dehydrogenase (Fragment)
c6225_g1				O	Post-translational modification, protein turnover, and chaperones
c6365_g1	sp|P10978|POLX_TOBAC	POLX	Retrovirus-related Pol polyprotein from transposon TNT 1-94
c6420_g1	sp|P10978|POLX_TOBAC	POLX	Retrovirus-related Pol polyprotein from transposon TNT 1-94
c6457_g1	sp|O15819|H33A_DICDI	H33A	Histone H3.3 type a
c6461_g1	sp|O64815|HLS1L_ARATH	HLS1L	Probable N-acetyltransferase HLS1-like
c6505_g1	sp|Q69566|U88_HHV6U	U88	Uncharacterized protein U88
c6511_g1				O	Post-translational modification, protein turnover, and chaperones
c6586_g1				S	Function unknown	Glyoxalase
c6595_g1	sp|Q8NDZ0|BEND2_HUMAN	BEND2	BEN domain-containing protein 2
c6798_g1				S	Function unknown	DUF563
c6861_g1	sp|Q84LH8|PIF5_ARATH	PIF5	Transcription factor PIF5
c6892_g1	sp|Q9FYG4|GLOX1_ARATH	GLOX1	Aldehyde oxidase GLOX1
c7016_g1	sp|Q9STW5|MACP2_ARATH	MACP2	MACPF domain-containing protein At4g24290
c7029_g1				S	Function unknown	Transpos_assoc
c7040_g1	sp|Q39204|MYC2_ARATH	MYC2	Transcription factor MYC2
c7041_g1				G	Carbohydrate transport and metabolism
c7083_g1	sp|Q84JL3|SINA3_ARATH	SINA3	E3 ubiquitin-protein ligase SINAT3
c7085_g1				S	Function unknown	DUF538
c7194_g1	sp|P0CT38|TF25_SCHPO	TF25	Transposon Tf2-5 polyprotein
c7254_g1	sp|P04146|COPIA_DROME	COPIA	Copia protein
c7273_g1	sp|Q69T58|ROC8_ORYSJ	ROC8	Homeobox-leucine zipper protein ROC8
c7291_g1	sp|Q7XBH4|MYB4_ORYSJ	MYB4	Myb-related protein Myb4
c7312_g1	sp|Q9XIM8|PP155_ARATH	PP155	Pentatricopeptide repeat-containing protein At2g15980
c7345_g1	sp|Q9FMG4|SC35_ARATH	SC35	Serine/arginine-rich splicing factor SC35
c7386_g1	sp|Q9XIC7|SERK2_ARATH	SERK2	Somatic embryogenesis receptor kinase 2
c7390_g1	sp|Q38806|HSP22_ARATH	HSP22	22.0 kDa heat shock protein
c7400_g1	sp|Q0D5B9|SAP16_ORYSJ	SAP16	Zinc finger AN1 and C2H2 domain-containing stress-associated protein 16
c7412_g1	sp|Q8I7P9|POL5_DROME	POL5	Retrovirus-related Pol polyprotein from transposon opus
c7451_g1	sp|Q9LRR9|GLO1_ARATH	GLO1	Peroxisomal (S)-2-hydroxy-acid oxidase GLO1
c7470_g1				S	Function unknown
c7512_g1	sp|P20086|MOBS_ACIFR	MOBS	Mobilization protein MobS
c7747_g1	sp|Q7XLY8|ATL41_ORYSJ	ATL41	E3 ubiquitin-protein ligase Os04g0590900
c7758_g1	sp|Q2V6J9|UFOG7_FRAAN	UFOG7	UDP-glucose flavonoid 3-O-glucosyltransferase 7
c7781_g1				E	Amino acid transport and metabolism
c7808_g1	sp|P10394|POL4_DROME	POL4	Retrovirus-related Pol polyprotein from transposon 412
c7888_g1	sp|Q9SLV0|DTX48_ARATH	DTX48	Protein DETOXIFICATION 48
c7992_g1	sp|Q949Z1|PGLR4_ARATH	PGLR4	Polygalacturonase At1g48100
c8086_g1	sp|P10978|POLX_TOBAC	POLX	Retrovirus-related Pol polyprotein from transposon TNT 1-94
c8134_g1	sp|Q9C554|EXPA1_ARATH	EXPA1	Expansin-A1
c8292_g1	sp|Q94B71|OBE3_ARATH	OBE3	Protein OBERON 3
c8314_g1	sp|Q66GQ5|RWA3_ARATH	RWA3	Protein REDUCED WALL ACETYLATION 3
c8351_g1	sp|F4IAT2|THOC2_ARATH	THOC2	THO complex subunit 2
c8367_g1	sp|Q944A7|Y4523_ARATH	Y4523	Probable serine/threonine-protein kinase At4g35230
c8474_g1				S	Function unknown	PGG
c8555_g1	sp|Q9FM19|HIR1_ARATH	HIR1	Hypersensitive-induced response protein 1
c8580_g1	sp|P24465|C71A1_PERAE	C71A1	Cytochrome P450 71A1
c8606_g1	sp|A7PW81|PGIP_VITVI	PGIP	Polygalacturonase inhibitor
c8634_g1	sp|Q8L838|COG4_ARATH	COG4	Conserved oligomeric Golgi complex subunit 4
c8679_g1	sp|Q8RY67|WAKLO_ARATH	WAKLO	Wall-associated receptor kinase-like 14
c8696_g1	sp|Q9LT96|Y5977_ARATH	Y5977	Probable leucine-rich repeat receptor-like protein kinase At5g49770
c8739_g1				S	Function unknown	DUF4283
c8752_g1	sp|Q94A02|TAR2_ARATH	TAR2	Tryptophan aminotransferase-related protein 2
c8779_g1	sp|Q0DJS1|TOR_ORYSJ	TOR	Serine/threonine-protein kinase TOR
c8864_g1				S	Function unknown	Cupin_3
c8941_g1	sp|O04057|ASPR_CUCPE	ASPR	Aspartic proteinase
c8977_g1	sp|P10978|POLX_TOBAC	POLX	Retrovirus-related Pol polyprotein from transposon TNT 1-94
c8994_g1	sp|Q8W0W3|TF2B_ORYSJ	TF2B	Transcription initiation factor IIB
c9015_g1	sp|F4IYM4|DEX1_ARATH	DEX1	Protein DEFECTIVE IN EXINE FORMATION 1
c9019_g1	sp|A2Z9A6|U496D_ORYSI	U496D	UPF0496 protein 4
c9056_g1	sp|Q10LZ9|C3H23_ORYSJ	C3H23	Zinc finger CCCH domain-containing protein 23
c9103_g1	sp|Q6YUB8|BRXL1_ORYSJ	BRXL1	Protein Brevis radix-like 1
c9144_g1				S	Function unknown	DUF761
c9195_g1	sp|O82337|AGP16_ARATH	AGP16	Arabinogalactan peptide 16
c9266_g1	sp|Q6NKW9|E138_ARATH	E138	Glucan endo-1,3-beta-glucosidase 8
c9273_g1	sp|Q9FGF8|ABR1_ARATH	ABR1	Ethylene-responsive transcription factor ABR1
c9292_g1	sp|P10978|POLX_TOBAC	POLX	Retrovirus-related Pol polyprotein from transposon TNT 1-94
c9371_g1	sp|Q0DBU5|RH31_ORYSJ	RH31	DEAD-box ATP-dependent RNA helicase 31
c9413_g1	sp|Q38946|DHE2_ARATH	DHE2	Glutamate dehydrogenase 2
c9435_g1	sp|Q53PC7|COPB1_ORYSJ	COPB1	Coatomer subunit beta-1
c9458_g1				S	Function unknown	DBD_Tnp_Mut,MULE,PB1,SWIM
c9485_g1				S	Function unknown	DUF2301
c9493_g1	sp|Q8N2A0|CX062_HUMAN	CX062	Putative uncharacterized protein encoded by LINC00269
c9552_g1	sp|Q8RWC5|FLA16_ARATH	FLA16	Fasciclin-like arabinogalactan protein 16
c9560_g1	sp|Q9LXC9|IPYR6_ARATH	IPYR6	Soluble inorganic pyrophosphatase 6, chloroplastic
c9572_g1	sp|Q9ZPY9|P4KG4_ARATH	P4KG4	Phosphatidylinositol 4-kinase gamma 4
c9588_g1				A	RNA processing and modification
c9620_g1	sp|Q39043|MD37F_ARATH	MD37F	Mediator of RNA polymerase II transcription subunit 37f
c9677_g1	sp|B9DFK5|RETIC_ARATH	RETIC	Protein RETICULATA, chloroplastic
c9700_g1	sp|Q7XI08|XB34_ORYSJ	XB34	Probable E3 ubiquitin-protein ligase XBOS34
c9721_g2	sp|Q3ECP7|ERDL5_ARATH	ERDL5	Sugar transporter ERD6-like 5
c9762_g1	sp|Q8H1Z0|CER3_ARATH	CER3	Protein ECERIFERUM 3
c9762_g2	sp|P42158|KC1D_ARATH	KC1D	Casein kinase I isoform delta-like
c9793_g1	sp|A2RVQ5|AGL16_ARATH	AGL16	Agamous-like MADS-box protein AGL16
c9868_g1	sp|P92520|M820_ARATH	M820	Uncharacterized mitochondrial protein AtMg00820
c9900_g1	sp|Q0JLS6|RHD3_ORYSJ	RHD3	Protein ROOT HAIR DEFECTIVE 3
c9911_g1	sp|Q9C8M9|SRF6_ARATH	SRF6	Protein STRUBBELIG-RECEPTOR FAMILY 6
c9926_g1	sp|O04539|SNL4_ARATH	SNL4	Paired amphipathic helix protein Sin3-like 4
c9937_g1				D	Cell cycle control, cell division, chromosome partitioning
c9956_g1	sp|Q54XD8|IF2G_DICDI	IF2G	Eukaryotic translation initiation factor 2 subunit 3
c9967_g1	sp|Q41785|TBB8_MAIZE	TBB8	Tubulin beta-8 chain
c9976_g1	sp|P0CT30|SGT2_USTMA	SGT2	Small glutamine-rich tetratricopeptide repeat-containing protein 2
c10034_g1	sp|P0C2F6|RNHX1_ARATH	RNHX1	Putative ribonuclease H protein At1g65750
c10036_g1	sp|Q8RXN0|AB11G_ARATH	AB11G	ABC transporter G family member 11
c10048_g1	sp|Q9FG61|P2C74_ARATH	P2C74	Probable protein phosphatase 2C 74
c10082_g1	sp|Q9CAG5|PUB7_ARATH	PUB7	U-box domain-containing protein 7
c10088_g1	sp|P14381|YTX2_XENLA	YTX2	Transposon TX1 uncharacterized 149 kDa protein
c10104_g1	sp|Q8RXK7|PME41_ARATH	PME41	Probable pectinesterase/pectinesterase inhibitor 41
c10140_g1	sp|Q657S5|PHO11_ORYSJ	PHO11	Phosphate transporter PHO1-1
c10156_g1	sp|Q06J43|CYB6_BIGNA	CYB6	Cytochrome b6
c10172_g1	sp|P10978|POLX_TOBAC	POLX	Retrovirus-related Pol polyprotein from transposon TNT 1-94
c10188_g1	sp|A2Y8U6|SPXM3_ORYSI	SPXM3	SPX domain-containing membrane protein OsI_21475
c10220_g1				S	Function unknown	DUF4228
c10245_g1	sp|Q9LFB8|PTR5_ARATH	PTR5	Protein NRT1/ PTR FAMILY 8.2
c10248_g1	sp|Q10R93|RMR1_ORYSJ	RMR1	Receptor homology region, transmembrane domain- and RING domain-containing protein 1
c10344_g1	sp|Q8W1Y0|SSC14_ARATH	SSC14	Sister chromatid cohesion 1 protein 4
c10422_g1	sp|Q9SVC6|PUB22_ARATH	PUB22	E3 ubiquitin-protein ligase PUB22
c10453_g1	sp|P08743|COX1_OENBE	COX1	Cytochrome c oxidase subunit 1
c10461_g1	sp|A0A0P0WFC8|TGAL6_ORYSJ	TGAL6	Transcription factor TGAL6
c10484_g1	sp|P10401|POLY_DROME	POLY	Retrovirus-related Pol polyprotein from transposon gypsy
c10617_g1	sp|Q8VZA1|LAC11_ARATH	LAC11	Laccase-11
c10681_g1	sp|P92519|M810_ARATH	M810	Uncharacterized mitochondrial protein AtMg00810
c10685_g1	sp|P29514|TBB6_ARATH	TBB6	Tubulin beta-6 chain
c10724_g1	sp|Q8LAH7|OPR1_ARATH	OPR1	12-oxophytodienoate reductase 1
c10726_g1				S	Function unknown	DUF2052
c10731_g1	sp|Q42662|METE_PLESU	METE	5-methyltetrahydropteroyltriglutamate--homocysteine methyltransferase
c10738_g1	sp|P10978|POLX_TOBAC	POLX	Retrovirus-related Pol polyprotein from transposon TNT 1-94
c10782_g1	sp|Q0DHE3|ZIP9_ORYSJ	ZIP9	Zinc transporter 9
c10832_g1	sp|O23140|AP2M_ARATH	AP2M	AP-2 complex subunit mu
c10864_g1	sp|O64989|C90B1_ARATH	C90B1	Cytochrome P450 90B1
c10865_g1	sp|O49279|SKI15_ARATH	SKI15	SKP1-interacting partner 15
c10894_g1	sp|Q7LHG5|YI31B_YEAST	YI31B	Transposon Ty3-I Gag-Pol polyprotein
c10967_g1	sp|F4KCC2|PRT6_ARATH	PRT6	E3 ubiquitin-protein ligase PRT6
c10973_g1	sp|Q9LHS0|CAP10_ARATH	CAP10	Putative clathrin assembly protein At5g35200
c10993_g1	sp|Q9C516|XLG3_ARATH	XLG3	Extra-large guanine nucleotide-binding protein 3
c11003_g1	sp|Q9FHI1|MOB1A_ARATH	MOB1A	MOB kinase activator-like 1A
c11009_g1	sp|Q54X16|GID8_DICDI	GID8	Glucose-induced degradation protein 8 homolog
c11033_g1	sp|Q9FLC0|PER52_ARATH	PER52	Peroxidase 52
c11045_g1	sp|Q9SXC4|IRX9H_ARATH	IRX9H	Probable beta-1,4-xylosyltransferase IRX9H
c11061_g1	sp|Q9ZPX1|ARF5_ARATH	ARF5	ADP-ribosylation factor-like protein 2
c11066_g1	sp|Q9URY3|YLOH_SCHPO	YLOH	TBC domain-containing protein C1952.17c
c11076_g1	sp|P0CT38|TF25_SCHPO	TF25	Transposon Tf2-5 polyprotein
c11145_g1	sp|Q6AUC6|QSOX1_ORYSJ	QSOX1	Sulfhydryl oxidase 1
c11171_g1	sp|Q651V6|PIN2_ORYSJ	PIN2	Probable auxin efflux carrier component 2
c11172_g1	sp|P92555|M1250_ARATH	M1250	Uncharacterized mitochondrial protein AtMg01250
c11256_g1				S	Function unknown
c11284_g1	sp|Q6Z2L5|KPRS1_ORYSJ	KPRS1	Ribose-phosphate pyrophosphokinase 1, chloroplastic
c11349_g1				S	Function unknown	Plant_tran
c11360_g1	sp|Q945P0|FHA1_TOBAC	FHA1	Transcriptional activator FHA1
c11477_g1	sp|Q9UF83|YM012_HUMAN	YM012	Uncharacterized protein DKFZp434B061
c11511_g1	sp|Q9LVS3|PP422_ARATH	PP422	Pentatricopeptide repeat-containing protein At5g47360
c11514_g1	sp|P04146|COPIA_DROME	COPIA	Copia protein
c11624_g1	sp|Q9LFI1|PP280_ARATH	PP280	Pentatricopeptide repeat-containing protein At3g53360, mitochondrial
c11693_g1	sp|Q9SGG3|ALA5_ARATH	ALA5	Probable phospholipid-transporting ATPase 5
c11707_g1	sp|P47203|FTSA_PSEAE	FTSA	Cell division protein FtsA
c11714_g1	sp|Q9UN81|LORF1_HUMAN	LORF1	LINE-1 retrotransposable element ORF1 protein
c11797_g1	sp|Q9M1J2|RPE5A_ARATH	RPE5A	DNA-directed RNA polymerase V subunit 5A
c11802_g1	sp|Q9S9K4|ASPL2_ARATH	ASPL2	Aspartic proteinase-like protein 2
c11842_g1	sp|Q38866|EXPA2_ARATH	EXPA2	Expansin-A2
c11893_g1	sp|Q9FN37|PSKR2_ARATH	PSKR2	Phytosulfokine receptor 2
c11901_g1	sp|O82199|C3H20_ARATH	C3H20	Zinc finger CCCH domain-containing protein 20
c11904_g1	sp|F4KD38|NRPC2_ARATH	NRPC2	DNA-directed RNA polymerase III subunit 2
c11982_g1	sp|Q9S7N7|PSAG_ARATH	PSAG	Photosystem I reaction center subunit V, chloroplastic
c11996_g1	sp|Q70E96|AL3F1_ARATH	AL3F1	Aldehyde dehydrogenase family 3 member F1
c12017_g1	sp|P49087|VATA_MAIZE	VATA	V-type proton ATPase catalytic subunit A (Fragment)
c12080_g1	sp|Q9LT38|UNCL_ARATH	UNCL	Serine/threonine-protein kinase UCNL
c12130_g1	sp|F4HQD4|HSP7P_ARATH	HSP7P	Heat shock 70 kDa protein 15
c12134_g1	sp|Q9MA41|CTL1_ARATH	CTL1	Chitinase-like protein 1
c12135_g1	sp|P10978|POLX_TOBAC	POLX	Retrovirus-related Pol polyprotein from transposon TNT 1-94
c12141_g1	sp|P17756|GAG_HV2D1	GAG	Gag polyprotein
c12164_g1	sp|P38389|SC61B_ARATH	SC61B	Protein transport protein Sec61 subunit beta
c12173_g1	sp|Q9LPC1|GAE2_ARATH	GAE2	UDP-glucuronate 4-epimerase 2
c12275_g1	sp|P0C128|IAA25_ORYSJ	IAA25	Auxin-responsive protein IAA25
c12287_g1	sp|P10537|AMYB_IPOBA	AMYB	Beta-amylase
c12325_g1	sp|P0AAZ4|RARA_ECOLI	RARA	Replication-associated recombination protein A
c12342_g1	sp|P49310|GRP1_SINAL	GRP1	Glycine-rich RNA-binding protein GRP1A
c12526_g1	sp|O23522|PLA14_ARATH	PLA14	Phospholipase A1-Ibeta2, chloroplastic
c12543_g1				S	Function unknown	DUF1421
c12574_g1	sp|Q9C7U8|SBT3H_ARATH	SBT3H	Subtilisin-like protease SBT3.17
c12578_g1	sp|P03938|YCF68_MAIZE	YCF68	Uncharacterized protein ycf68
c12618_g1	sp|Q9FPS4|UBP23_ARATH	UBP23	Ubiquitin carboxyl-terminal hydrolase 23
c12656_g1	sp|P0DM41|ACT1_CAEEL	ACT1	Actin-1
c12658_g1	sp|Q8L586|Y4958_ARATH	Y4958	Uncharacterized membrane protein At4g09580
c12687_g1	sp|Q8W119|SMH4_MAIZE	SMH4	Single myb histone 4
c12699_g1	sp|P10978|POLX_TOBAC	POLX	Retrovirus-related Pol polyprotein from transposon TNT 1-94
c12710_g1	sp|P04829|ACT3_BOMMO	ACT3	Actin, cytoplasmic A3
c12718_g1	sp|P0C2F6|RNHX1_ARATH	RNHX1	Putative ribonuclease H protein At1g65750
c12739_g1	sp|Q8S9J6|ASPA_ARATH	ASPA	Aspartyl protease family protein At5g10770
c12740_g1	sp|P03010|TRAC9_MAIZE	TRAC9	Putative AC9 transposase
c12854_g1	sp|Q8GUH7|CSCLC_ARATH	CSCLC	CSC1-like protein HYP1
c12857_g1	sp|P04146|COPIA_DROME	COPIA	Copia protein
c12886_g1	sp|A2WSD8|SWT6A_ORYSI	SWT6A	Bidirectional sugar transporter SWEET6a
c12948_g1	sp|Q39196|PIP14_ARATH	PIP14	Probable aquaporin PIP1-4
c12956_g1	sp|P27898|MYBP_MAIZE	MYBP	Myb-related protein P
c12973_g1	sp|P31792|POL_FENV1	POL	Pol polyprotein (Fragment)
c12999_g1				E	Amino acid transport and metabolism
c13026_g1	sp|Q9SMH2|TLP1_CASSA	TLP1	Thaumatin-like protein 1
c13068_g1	sp|Q3BAQ3|RR2_PHAAO	RR2	30S ribosomal protein S2, chloroplastic
c13081_g1	sp|Q93YS4|AB22G_ARATH	AB22G	ABC transporter G family member 22
c13117_g1	sp|Q9SEL6|VTI11_ARATH	VTI11	Vesicle transport v-SNARE 11
c13140_g1	sp|O64816|CSK2P_ARATH	CSK2P	Casein kinase II subunit alpha-4, chloroplastic
c13153_g1	sp|P10978|POLX_TOBAC	POLX	Retrovirus-related Pol polyprotein from transposon TNT 1-94
c13156_g1	sp|A2XCD4|AB13C_ORYSI	AB13C	ABC transporter C family member 13
c13173_g1				S	Function unknown	DUF716
c13193_g1	sp|P51567|AFC2_ARATH	AFC2	Serine/threonine-protein kinase AFC2
c13204_g1	sp|Q6K1C4|CAX3_ORYSJ	CAX3	Vacuolar cation/proton exchanger 3
c13261_g1	sp|Q9LVJ3|RSH2C_ARATH	RSH2C	Probable GTP diphosphokinase RSH2, chloroplastic
c13360_g1	sp|Q9LS40|ASPG1_ARATH	ASPG1	Protein ASPARTIC PROTEASE IN GUARD CELL 1
c13362_g1	sp|Q9SE94|MTHR1_MAIZE	MTHR1	Methylenetetrahydrofolate reductase 1
c13378_g1	sp|Q9LPI5|CID11_ARATH	CID11	Polyadenylate-binding protein-interacting protein 11
c13380_g1	sp|Q9SJK6|WBC30_ARATH	WBC30	Putative white-brown complex homolog protein 30
c13394_g1				S	Function unknown	DUF1645
c13400_g1				S	Function unknown	ATP-synt_Z
c13425_g1	sp|Q9MAH8|TCP3_ARATH	TCP3	Transcription factor TCP3
c13429_g1	sp|P50165|TRNH_DATST	TRNH	Tropinone reductase homolog
c13444_g1	sp|Q9SGA8|U83A1_ARATH	U83A1	UDP-glycosyltransferase 83A1
c13475_g1	sp|B8ANR3|OEP24_ORYSI	OEP24	Outer envelope pore protein 24, chloroplastic
c13490_g1	sp|Q9AS36|CCL11_ORYSJ	CCL11	Cyclin-L1-1
c13523_g1	sp|Q9LK43|TMK4_ARATH	TMK4	Receptor-like kinase TMK4
c13549_g1	sp|Q0JKV1|AKT1_ORYSJ	AKT1	Potassium channel AKT1
c13592_g1	sp|Q6SJR1|TAF4_ARATH	TAF4	Transcription initiation factor TFIID subunit 4
c13621_g1	sp|Q9SUF1|WTR31_ARATH	WTR31	WAT1-related protein At4g08290
c13665_g1	sp|Q9SA73|OLA1_ARATH	OLA1	Obg-like ATPase 1
c13697_g1	sp|P92519|M810_ARATH	M810	Uncharacterized mitochondrial protein AtMg00810
c13703_g1	sp|Q49KT4|RK2_EUCGG	RK2	50S ribosomal protein L2, chloroplastic
c13729_g1	sp|P38547|RAN2_SOLLC	RAN2	GTP-binding nuclear protein Ran2
c13730_g1	sp|Q9M2D2|YU88_ARATH	YU88	UPF0187 protein At3g61320, chloroplastic
c13737_g1	sp|Q9T072|BH025_ARATH	BH025	Transcription factor bHLH25
c13742_g1				S	Function unknown	DUF538
c13768_g1	sp|F4JLS1|LDL3_ARATH	LDL3	Lysine-specific histone demethylase 1 homolog 3
c13769_g1	sp|Q9CAT6|OCT1_ARATH	2001-10-01	Organic cation/carnitine transporter 1
c13824_g1	sp|Q9LTB8|CNBL9_ARATH	CNBL9	Calcineurin B-like protein 9
c13825_g1	sp|Q9M8M7|ARGD_ARATH	ARGD	Acetylornithine aminotransferase, chloroplastic/mitochondrial
c13876_g1	sp|Q5VPE3|HOX2_ORYSJ	HOX2	Homeobox-leucine zipper protein HOX2
c13884_g1	sp|P10978|POLX_TOBAC	POLX	Retrovirus-related Pol polyprotein from transposon TNT 1-94
c13925_g1				L	Replication, recombination and repair	zf-RVT
c13936_g1				K	Transcription
c13969_g1	sp|Q7XA61|TIP21_ORYSJ	TIP21	Probable aquaporin TIP2-1
c13982_g1	sp|Q02817|MUC2_HUMAN	MUC2	Mucin-2
c14037_g1	sp|P04713|SSG1_MAIZE	SSG1	Granule-bound starch synthase 1, chloroplastic/amyloplastic
c14090_g1	sp|Q40286|UFOG4_MANES	UFOG4	Anthocyanidin 3-O-glucosyltransferase 4 (Fragment)
c14092_g1	sp|P10978|POLX_TOBAC	POLX	Retrovirus-related Pol polyprotein from transposon TNT 1-94
c14120_g1	sp|Q9S9K4|ASPL2_ARATH	ASPL2	Aspartic proteinase-like protein 2
c14178_g2				S	Function unknown	DUF1645
c14217_g1	sp|Q80YX1|TENA_MOUSE	TENA	Tenascin
c14332_g1	sp|Q9S9X4|FBL8_ARATH	FBL8	Putative F-box/LRR-repeat protein 8
c14383_g1	sp|F4IYM4|DEX1_ARATH	DEX1	Protein DEFECTIVE IN EXINE FORMATION 1
c14434_g1	sp|Q9SD02|P2C47_ARATH	P2C47	Probable protein phosphatase 2C 47
c14568_g1	sp|Q0DR28|PUB57_ORYSJ	PUB57	U-box domain-containing protein 57
c14574_g1	sp|Q9UTN3|CID14_SCHPO	CID14	Poly(A) RNA polymerase cid14
c14597_g1	sp|Q9LHS0|CAP10_ARATH	CAP10	Putative clathrin assembly protein At5g35200
c14655_g1	sp|O80482|BH149_ARATH	BH149	Transcription factor bHLH149
c14685_g1	sp|Q8S8E3|PYL6_ARATH	PYL6	Abscisic acid receptor PYL6
c14729_g1	sp|Q05001|NCPR_CATRO	NCPR	NADPH--cytochrome P450 reductase
c14819_g1	sp|P92520|M820_ARATH	M820	Uncharacterized mitochondrial protein AtMg00820
c14836_g1	sp|Q8W0W3|TF2B_ORYSJ	TF2B	Transcription initiation factor IIB
c14865_g2	sp|Q9SLB7|LBD16_ARATH	LBD16	LOB domain-containing protein 16
c14866_g1	sp|Q9SJG6|PP200_ARATH	PP200	Pentatricopeptide repeat-containing protein At2g42920, chloroplastic
c14880_g1	sp|Q7PC76|CSLA1_ORYSJ	CSLA1	Glucomannan 4-beta-mannosyltransferase 1
c15037_g1	sp|Q9LFU5|TRM1_ARATH	TRM1	Probable tRNA (guanine(26)-N(2))-dimethyltransferase 1
c15046_g1	sp|P10978|POLX_TOBAC	POLX	Retrovirus-related Pol polyprotein from transposon TNT 1-94
c15062_g1	sp|O23210|SCL15_ARATH	SCL15	Scarecrow-like protein 15
c15080_g1				S	Function unknown	DUF707
c15101_g1	sp|O49279|SKI15_ARATH	SKI15	SKP1-interacting partner 15
c15145_g2	sp|Q9FM19|HIR1_ARATH	HIR1	Hypersensitive-induced response protein 1
c15180_g1				M	Cell wall/membrane/envelope biogenesis
c15188_g1	sp|O04369|RAC1_LOTJA	RAC1	Rac-like GTP-binding protein RAC1
c15207_g1	sp|Q89703|POL_CSVMV	POL	Putative enzymatic polyprotein
c15282_g1	sp|A2YAA5|ARFP_ORYSI	ARFP	Auxin response factor 16
c15299_g1	sp|Q9FRK5|Y1514_ARATH	Y1514	Uncharacterized membrane protein At1g75140
c15394_g1	sp|Q9C5P1|SUVH7_ARATH	SUVH7	Histone-lysine N-methyltransferase, H3 lysine-9 specific SUVH7
c15433_g1	sp|G4SLH0|TTN1_CAEEL	TTN1	Titin homolog
c15455_g1	sp|Q00874|DR100_ARATH	DR100	DNA-damage-repair/toleration protein DRT100
c15480_g1	sp|Q9FY50|RK10_ARATH	RK10	50S ribosomal protein L10, chloroplastic
c15492_g1	sp|Q7LHG5|YI31B_YEAST	YI31B	Transposon Ty3-I Gag-Pol polyprotein
c15518_g1	sp|Q43111|PME3_PHAVU	PME3	Pectinesterase 3
c15539_g1	sp|B6VJS4|ROMT_VITVI	ROMT	Trans-resveratrol di-O-methyltransferase
c15562_g1	sp|Q9SEE4|PIRL_SOLLC	PIRL	Pirin-like protein
c15578_g1	sp|Q9LP24|Y1571_ARATH	Y1571	Probable leucine-rich repeat receptor-like protein kinase At1g35710
c15639_g1				S	Function unknown
c15653_g1	sp|B9SBV6|TPS3_RICCO	TPS3	Probable terpene synthase 3
c15660_g1	sp|Q9FUY2|LEUNG_ARATH	LEUNG	Transcriptional corepressor LEUNIG
c15695_g1	sp|Q9LK34|UKL2_ARATH	UKL2	Uridine kinase-like protein 2, chloroplastic
c15746_g1	sp|P10978|POLX_TOBAC	POLX	Retrovirus-related Pol polyprotein from transposon TNT 1-94
c15831_g1	sp|P45975|SUV39_DROME	SUV39	Histone-lysine N-methyltransferase Su(var)3-9
c15834_g1	sp|F4JZN6|TC10B_ARATH	TC10B	3-dehydrosphinganine reductase TSC10B
c15862_g1	sp|Q7F1X5|4CLL5_ORYSJ	4CLL5	4-coumarate--CoA ligase-like 5
c15881_g1	sp|Q9SNC6|PUB13_ARATH	PUB13	U-box domain-containing protein 13
c15889_g1	sp|O82391|JOSL_ARATH	JOSL	Josephin-like protein
c15891_g1	sp|Q9SFU3|PPA15_ARATH	PPA15	Purple acid phosphatase 15
c15897_g1	sp|P46513|CAH2_FLALI	CAH2	Carbonic anhydrase 2 (Fragment)
c15931_g1	sp|Q5VQL1|RH14_ORYSJ	RH14	DEAD-box ATP-dependent RNA helicase 14
c15960_g1	sp|Q9LE59|GAUT1_ARATH	GAUT1	Polygalacturonate 4-alpha-galacturonosyltransferase
c15963_g1	sp|Q9SNC6|PUB13_ARATH	PUB13	U-box domain-containing protein 13
c15965_g1	sp|P08926|RUBA_PEA	RUBA	RuBisCO large subunit-binding protein subunit alpha, chloroplastic
c15977_g1	sp|P10978|POLX_TOBAC	POLX	Retrovirus-related Pol polyprotein from transposon TNT 1-94
c16005_g1	sp|Q7LHG5|YI31B_YEAST	YI31B	Transposon Ty3-I Gag-Pol polyprotein
c16049_g1				S	Function unknown	DUF4228
c16079_g1	sp|P10978|POLX_TOBAC	POLX	Retrovirus-related Pol polyprotein from transposon TNT 1-94
c16115_g1	sp|Q8W0A1|BGAL2_ORYSJ	BGAL2	Beta-galactosidase 2
c16208_g1	sp|A3BXL8|AB53G_ORYSJ	AB53G	ABC transporter G family member 53
c16217_g1	sp|B6TYV8|CNR2_MAIZE	CNR2	Cell number regulator 2
c16220_g1				K	Transcription
c16224_g1				S	Function unknown	GST_N_3
c16248_g1	sp|Q10MQ2|DAPAT_ORYSJ	DAPAT	Probable LL-diaminopimelate aminotransferase, chloroplastic
c16249_g1	sp|Q94BR5|CHR28_ARATH	CHR28	Helicase-like transcription factor CHR28
c16299_g1	sp|Q6TPH1|PPA23_ARATH	PPA23	Purple acid phosphatase 23
c16301_g1				B	Chromatin structure and dynamics	Retrotran_gag_2
c16313_g1				S	Function unknown	GCK
c16324_g1	sp|O04496|AED3_ARATH	AED3	Aspartyl protease AED3
c16343_g1	sp|O49743|GATA4_ARATH	GATA4	GATA transcription factor 4
c16366_g1	sp|C5CSK7|RS20_VARPS	RS20	30S ribosomal protein S20
c16383_g1	sp|Q0J7U6|TPR2_ORYSJ	TPR2	Protein TPR2
c16386_g1	sp|P81898|PNAA_PRUDU	PNAA	Peptide-N4-(N-acetyl-beta-glucosaminyl)asparagine amidase A
c16388_g1	sp|Q9LNP9|P2C07_ARATH	P2C07	Protein phosphatase 2C 7
c16409_g1	sp|Q9LFV3|CRLK2_ARATH	CRLK2	Calcium/calmodulin-regulated receptor-like kinase 2
c16441_g1	sp|P92519|M810_ARATH	M810	Uncharacterized mitochondrial protein AtMg00810
c16454_g1	sp|Q75LL2|KN12G_ORYSJ	KN12G	Kinesin-like protein KIN-12G
c16496_g1	sp|Q90YR8|RS6_ICTPU	RS6	40S ribosomal protein S6
c16521_g1	sp|P10401|POLY_DROME	POLY	Retrovirus-related Pol polyprotein from transposon gypsy
c16575_g1	sp|Q9ZW07|PUM1_ARATH	PUM1	Pumilio homolog 1
c16623_g1	sp|P92519|M810_ARATH	M810	Uncharacterized mitochondrial protein AtMg00810
c16674_g1	sp|P04146|COPIA_DROME	COPIA	Copia protein
c16755_g1	sp|Q2PS26|ULP1D_ARATH	ULP1D	Ubiquitin-like-specific protease 1D
c16756_g1	sp|Q9ZQA1|PP188_ARATH	PP188	Pentatricopeptide repeat-containing protein At2g36730
c16759_g1	sp|O64806|ACA7_ARATH	ACA7	Putative calcium-transporting ATPase 7, plasma membrane-type
c16769_g1	sp|Q567V2|M17L2_HUMAN	M17L2	Mpv17-like protein 2
c16774_g1	sp|Q9CAN3|SCL28_ARATH	SCL28	Scarecrow-like protein 28
c16805_g1	sp|Q9T0I5|PRP4_ARATH	PRP4	Proline-rich protein 4
c16816_g1	sp|Q9M4P3|PP316_ARATH	PP316	Pentatricopeptide repeat-containing protein At4g16835, mitochondrial
c16833_g1	sp|P46274|VDAC1_WHEAT	VDAC1	Mitochondrial outer membrane porin
c16927_g1				L	Replication, recombination and repair
c16987_g2				A	RNA processing and modification
c16997_g1	sp|Q9LVJ1|SBT14_ARATH	SBT14	Subtilisin-like protease SBT1.4
c17033_g1	sp|Q2QZ86|ACLA2_ORYSJ	ACLA2	ATP-citrate synthase alpha chain protein 2
c17035_g1	sp|Q9MAG3|AB24G_ARATH	AB24G	ABC transporter G family member 24
c17073_g1				S	Function unknown	CDC24_OB1
c17084_g1	sp|Q9M4C4|PFD4_AVEFA	PFD4	Probable prefoldin subunit 4
c17146_g1	sp|Q9SSD2|PRP8A_ARATH	PRP8A	Pre-mRNA-processing-splicing factor 8A
c17157_g2				S	Function unknown	DUF642
c17184_g2	sp|Q6ESI7|TPPII_ORYSJ	TPPII	Tripeptidyl-peptidase 2
c17228_g1	sp|Q9FZ45|Y1686_ARATH	Y1686	Uncharacterized membrane protein At1g16860
c17230_g1	sp|Q9ZQX6|ETOL1_ARATH	ETOL1	ETO1-like protein 1
c17234_g1				S	Function unknown	DUF4283
c17266_g1	sp|P49296|ACEA_CUCSA	ACEA	Isocitrate lyase
c17303_g1	sp|Q0JL46|NCASE_ORYSJ	NCASE	Neutral ceramidase
c17326_g1	sp|Q9SKK0|EBF1_ARATH	EBF1	EIN3-binding F-box protein 1
c17331_g1	sp|Q8LG76|COL6_ARATH	COL6	Zinc finger protein CONSTANS-LIKE 6
c17378_g1	sp|O23620|AHL23_ARATH	AHL23	AT-hook motif nuclear-localized protein 23
c17379_g1	sp|P10978|POLX_TOBAC	POLX	Retrovirus-related Pol polyprotein from transposon TNT 1-94
c17418_g1				I	Lipid transport and metabolism
c17428_g1				S	Function unknown	DUF1191
c17562_g1	sp|O64566|PIRL6_ARATH	PIRL6	Plant intracellular Ras-group-related LRR protein 6
c17577_g1	sp|O65413|STP12_ARATH	STP12	Sugar transport protein 12
c17624_g1	sp|Q69RG7|4CLL7_ORYSJ	4CLL7	4-coumarate--CoA ligase-like 7
c17630_g1	sp|Q93XP7|CZOG1_MAIZE	CZOG1	Cis-zeatin O-glucosyltransferase 1
c17642_g1	sp|P29618|CDKA1_ORYSJ	CDKA1	Cyclin-dependent kinase A-1
c17721_g1	sp|Q4I8Q4|APTH1_GIBZE	APTH1	Acyl-protein thioesterase 1
c17735_g1	sp|Q40578|AOX2_TOBAC	AOX2	Ubiquinol oxidase 2, mitochondrial
c17806_g1	sp|A2YH25|U496B_ORYSI	U496B	Putative UPF0496 protein 2
c17897_g1	sp|Q945T0|RALF_TOBAC	RALF	Rapid alkalinization factor
c18034_g1	sp|A2Y075|LTI6B_ORYSI	LTI6B	Hydrophobic protein LTI6B
c18063_g1	sp|Q9FF46|AB28G_ARATH	AB28G	ABC transporter G family member 28
c18093_g1	sp|O65729|RL18_CICAR	RL18	60S ribosomal protein L18 (Fragment)
c18098_g1	sp|P10978|POLX_TOBAC	POLX	Retrovirus-related Pol polyprotein from transposon TNT 1-94
c18111_g1	sp|Q9LRM4|MIP1B_ARATH	MIP1B	B-box domain protein 31
c18137_g1	sp|P10394|POL4_DROME	POL4	Retrovirus-related Pol polyprotein from transposon 412
c18183_g1				S	Function unknown	DUF538
c18186_g1	sp|P0CG70|UBI4P_NEUCR	UBI4P	Polyubiquitin
c18205_g1	sp|Q75GK1|IAA12_ORYSJ	IAA12	Auxin-responsive protein IAA12
c18216_g1	sp|Q9SJ41|C3H18_ARATH	C3H18	Zinc finger CCCH domain-containing protein 18
c18226_g1	sp|P98184|RIP2_BRYDI	RIP2	Ribosome-inactivating protein bryodin II
c18245_g1	sp|Q94BR5|CHR28_ARATH	CHR28	Helicase-like transcription factor CHR28
c18256_g1	sp|P35338|PGLR2_MAIZE	PGLR2	Exopolygalacturonase
c18362_g1	sp|A2YEB4|PP2A1_ORYSI	PP2A1	Serine/threonine-protein phosphatase PP2A-1 catalytic subunit
c18412_g1	sp|Q7XA42|RGA1_SOLBU	RGA1	Putative disease resistance protein RGA1
c18506_g1	sp|A6MM80|YCF2_BUXMI	YCF2	Protein Ycf2
c18509_g1	sp|E7EU14|PP5D1_HUMAN	PP5D1	Protein PPP5D1
c18528_g1	sp|Q9LJI2|CCX3_ARATH	CCX3	Cation/calcium exchanger 3
c18540_g1	sp|Q9SA38|OCT3_ARATH	2003-10-01	Organic cation/carnitine transporter 3
c18553_g1	sp|Q3EDG5|TPST_ARATH	TPST	Protein-tyrosine sulfotransferase
c18623_g1	sp|Q93YU2|RUS6_ARATH	RUS6	Protein root UVB sensitive 6
c18647_g1				S	Function unknown	DUF962
c18663_g1				O	Post-translational modification, protein turnover, and chaperones
c18692_g1	sp|A7M958|RPOB_CUSRE	RPOB	DNA-directed RNA polymerase subunit beta
c18721_g1	sp|Q9C827|COB22_ARATH	COB22	Coatomer subunit beta'-2
c18805_g1	sp|P10978|POLX_TOBAC	POLX	Retrovirus-related Pol polyprotein from transposon TNT 1-94
c18831_g1	sp|O00370|LORF2_HUMAN	LORF2	LINE-1 retrotransposable element ORF2 protein
c18867_g1	sp|B9DFS6|SNX2B_ARATH	SNX2B	Sorting nexin 2B
c18871_g1	sp|F4HTT6|CP26B_ARATH	CP26B	Peptidyl-prolyl cis-trans isomerase CYP26-2, chloroplastic
c18947_g1	sp|O22255|ATL64_ARATH	ATL64	RING-H2 finger protein ATL64
c18978_g1				T	Signal transduction mechanisms
c18979_g1	sp|P92960|KAT3_ARATH	KAT3	Potassium channel KAT3
c19012_g1	sp|Q96MW7|TIGD1_HUMAN	TIGD1	Tigger transposable element-derived protein 1
c19133_g1	sp|Q9M8T0|Y3288_ARATH	Y3288	Probable inactive receptor kinase At3g02880
c19171_g1	sp|Q9LE59|GAUT1_ARATH	GAUT1	Polygalacturonate 4-alpha-galacturonosyltransferase
c19192_g1	sp|O00370|LORF2_HUMAN	LORF2	LINE-1 retrotransposable element ORF2 protein
c19299_g1	sp|Q9LNJ3|APF2_ARATH	APF2	Aspartyl protease family protein 2
c19472_g1	sp|O00370|LORF2_HUMAN	LORF2	LINE-1 retrotransposable element ORF2 protein
c19518_g1	sp|A9LIW2|CSC1L_BRAJU	CSC1L	CSC1-like protein ERD4
c19552_g1	sp|P92523|M860_ARATH	M860	Uncharacterized mitochondrial protein AtMg00860
c19566_g1	sp|Q7LHG5|YI31B_YEAST	YI31B	Transposon Ty3-I Gag-Pol polyprotein
c19595_g1	sp|Q8RWY6|CLASP_ARATH	CLASP	CLIP-associated protein
c19623_g1	sp|P24152|EXTN_SORBI	EXTN	Extensin
c19666_g2	sp|Q5F259|AN13B_MOUSE	AN13B	Ankyrin repeat domain-containing protein 13B
c19695_g1	sp|Q14181|DPOA2_HUMAN	DPOA2	DNA polymerase alpha subunit B
c19746_g1				S	Function unknown
c19806_g1	sp|Q9LPR8|SCL3_ARATH	SCL3	Scarecrow-like protein 3
c19864_g1				D	Cell cycle control, cell division, chromosome partitioning
c19875_g1	sp|O23051|KAO1_ARATH	KAO1	Ent-kaurenoic acid oxidase 1
c19883_g1	sp|P04146|COPIA_DROME	COPIA	Copia protein
c19951_g1	sp|Q9FF66|UBC22_ARATH	UBC22	Ubiquitin-conjugating enzyme E2 22
c19976_g1	sp|Q8S1X8|GT14_ORYSJ	GT14	Probable glucuronosyltransferase Os01g0926600
c19992_g1	sp|P0CT40|TF29_SCHPO	TF29	Transposon Tf2-9 polyprotein
c20002_g1	sp|Q66GS2|B3GTC_ARATH	B3GTC	Probable beta-1,3-galactosyltransferase 12
c20011_g1				S	Function unknown
c20121_g1	sp|P05502|COX1_SORBI	COX1	Cytochrome c oxidase subunit 1
c20145_g1	sp|F4ID16|NU98B_ARATH	NU98B	Nuclear pore complex protein NUP98B
c20212_g1	sp|O24464|KCY_PRUAR	KCY	UMP-CMP kinase
c20225_g1	sp|Q93WJ8|MDAR2_ARATH	MDAR2	Monodehydroascorbate reductase 2
c20249_g1	sp|Q8S944|DRP3A_ARATH	DRP3A	Dynamin-related protein 3A
c20290_g1	sp|Q94AG2|SERK1_ARATH	SERK1	Somatic embryogenesis receptor kinase 1
c20349_g1	sp|P60372|KR104_HUMAN	KR104	Keratin-associated protein 10-4
c20362_g1				I	Lipid transport and metabolism	Methyltransf_25
c20368_g1	sp|P18260|ATPAM_HELAN	ATPAM	ATP synthase subunit alpha, mitochondrial
c20421_g1	sp|A2Z259|ZHD1_ORYSI	ZHD1	Zinc-finger homeodomain protein 1
c20471_g1	sp|O80470|GDL38_ARATH	GDL38	GDSL esterase/lipase At2g23540
c20472_g1	sp|Q9SKK0|EBF1_ARATH	EBF1	EIN3-binding F-box protein 1
c20526_g1	sp|P22699|GUN6_DICDI	GUN6	Endoglucanase
c20544_g1	sp|Q8LPT1|AB6B_ARATH	AB6B	ABC transporter B family member 6
c20547_g1	sp|P49637|R27A3_ARATH	R27A3	60S ribosomal protein L27a-3
c20555_g1	sp|Q8VZE9|U73B1_ARATH	U73B1	UDP-glycosyltransferase 73B1
c20609_g1	sp|Q9SMM9|CXE13_ARATH	CXE13	Probable carboxylesterase 13
c20631_g1	sp|O81644|VILI2_ARATH	VILI2	Villin-2
c20644_g1	sp|Q9LQV2|RDR1_ARATH	RDR1	RNA-dependent RNA polymerase 1
c20664_g1	sp|D4N500|DIOX1_PAPSO	DIOX1	Thebaine 6-O-demethylase
c20696_g1	sp|B8B350|CSTR1_ORYSI	CSTR1	CMP-sialic acid transporter 1
c20722_g1				G	Carbohydrate transport and metabolism
c20764_g1	sp|I1RCN9|VELB_GIBZE	VELB	Velvet complex subunit B
c20779_g1	sp|Q7PC88|AB31G_ARATH	AB31G	ABC transporter G family member 31
c20787_g1	sp|H3K2Y6|MED12_ARATH	MED12	Mediator of RNA polymerase II transcription subunit 12
c20807_g1	sp|P92519|M810_ARATH	M810	Uncharacterized mitochondrial protein AtMg00810
c20832_g1	sp|P10978|POLX_TOBAC	POLX	Retrovirus-related Pol polyprotein from transposon TNT 1-94
c20884_g1	sp|P0C2F6|RNHX1_ARATH	RNHX1	Putative ribonuclease H protein At1g65750
c20900_g1				G	Carbohydrate transport and metabolism
c20918_g1	sp|Q9LQL2|PTR14_ARATH	PTR14	Protein NRT1/ PTR FAMILY 7.3
c20941_g1	sp|Q39030|KPK2_ARATH	KPK2	Serine/threonine-protein kinase AtPK2/AtPK19
c20987_g1	sp|Q43116|PDI_RICCO	PDI	Protein disulfide-isomerase
c20996_g1	sp|Q9M015|Y5161_ARATH	Y5161	Uncharacterized protein At5g01610
c21023_g1	sp|O49607|SBT16_ARATH	SBT16	Subtilisin-like protease SBT1.6
c21031_g1	sp|Q9SNE5|IRX15_ARATH	IRX15	Protein IRREGULAR XYLEM 15
c21044_g1	sp|Q0JKM9|MAN1_ORYSJ	MAN1	Mannan endo-1,4-beta-mannosidase 1
c21060_g1				S	Function unknown	GRP
c21070_g1	sp|P10978|POLX_TOBAC	POLX	Retrovirus-related Pol polyprotein from transposon TNT 1-94
c21095_g1	sp|P10978|POLX_TOBAC	POLX	Retrovirus-related Pol polyprotein from transposon TNT 1-94
c21117_g1	sp|Q9SXS2|SUT33_ARATH	SUT33	Probable sulfate transporter 3.3
c21212_g1	sp|Q9LDH3|PT112_ARATH	PT112	Probable sugar phosphate/phosphate translocator At1g12500
c21250_g1	sp|O22190|GH33_ARATH	GH33	Indole-3-acetic acid-amido synthetase GH3.3
c21310_g1				S	Function unknown
c21346_g1	sp|O82741|SGR1_ARATH	SGR1	Protein STAY-GREEN 1, chloroplastic
c21351_g1	sp|Q9LNG5|PPP7L_ARATH	PPP7L	Serine/threonine-protein phosphatase 7 long form homolog
c21426_g1	sp|Q8LL04|CPL3_ARATH	CPL3	RNA polymerase II C-terminal domain phosphatase-like 3
c21478_g1	sp|P91167|ARPC5_CAEEL	ARPC5	Probable actin-related protein 2/3 complex subunit 5
c21543_g1	sp|Q9S9Q9|Y1044_ARATH	Y1044	BTB/POZ domain-containing protein At1g30440
c21573_g1	sp|Q9SD39|PMTR_ARATH	PMTR	Probable methyltransferase PMT27
c21682_g1	sp|Q8VZ80|PLT5_ARATH	PLT5	Polyol transporter 5
c21697_g1	sp|Q9ZUZ2|CAMK3_ARATH	CAMK3	CDPK-related kinase 3
c21698_g1	sp|P14381|YTX2_XENLA	YTX2	Transposon TX1 uncharacterized 149 kDa protein
c21708_g1	sp|P10978|POLX_TOBAC	POLX	Retrovirus-related Pol polyprotein from transposon TNT 1-94
c21867_g1	sp|P31110|TLP_ORYSJ	TLP	Thaumatin-like protein
c21876_g1	sp|F4JL28|EBS_ARATH	EBS	Chromatin remodeling protein EBS
c21883_g1	sp|Q9SGW3|PSD8A_ARATH	PSD8A	26S proteasome non-ATPase regulatory subunit 8 homolog A
c21896_g1	sp|Q0D9R7|ARFS_ORYSJ	ARFS	Auxin response factor 19
c21969_g1				S	Function unknown	Methyltransf_11
c22022_g1	sp|Q9LXD9|PME51_ARATH	PME51	Probable pectinesterase/pectinesterase inhibitor 51
c22039_g1				S	Function unknown
c22046_g1	sp|Q00451|PRF1_SOLLC	PRF1	36.4 kDa proline-rich protein
c22050_g1	sp|Q0V7T5|Y1864_ARATH	Y1864	Probable receptor-like protein kinase At1g80640
c22134_g1				S	Function unknown	DUF639
c22150_g1				T	Signal transduction mechanisms
c22287_g1	sp|Q9SYI3|AB5B_ARATH	AB5B	ABC transporter B family member 5
c22290_g1	sp|F4IB81|LYK3_ARATH	LYK3	LysM domain receptor-like kinase 3
c22348_g1	sp|P0C2F6|RNHX1_ARATH	RNHX1	Putative ribonuclease H protein At1g65750
c22394_g1				S	Function unknown
c22428_g1				S	Function unknown	DUF616
c22444_g1	sp|Q94JM3|ARFB_ARATH	ARFB	Auxin response factor 2
c22477_g1	sp|Q9SFB0|DTX43_ARATH	DTX43	Protein DETOXIFICATION 43
c22505_g1	sp|P28582|CDPK_DAUCA	CDPK	Calcium-dependent protein kinase
c22525_g1	sp|P10978|POLX_TOBAC	POLX	Retrovirus-related Pol polyprotein from transposon TNT 1-94
c22527_g1	sp|Q9SSD2|PRP8A_ARATH	PRP8A	Pre-mRNA-processing-splicing factor 8A
c22599_g1	sp|Q9LZU5|KN5D_ARATH	KN5D	Kinesin-like protein KIN-5D
c22714_g1	sp|P10978|POLX_TOBAC	POLX	Retrovirus-related Pol polyprotein from transposon TNT 1-94
c22802_g1	sp|P92523|M860_ARATH	M860	Uncharacterized mitochondrial protein AtMg00860
c22828_g1	sp|Q03194|PMA4_NICPL	PMA4	Plasma membrane ATPase 4
c22863_g1	sp|P10978|POLX_TOBAC	POLX	Retrovirus-related Pol polyprotein from transposon TNT 1-94
c22865_g1	sp|Q9S9Q9|Y1044_ARATH	Y1044	BTB/POZ domain-containing protein At1g30440
c22942_g1	sp|P93290|M240_ARATH	M240	Uncharacterized mitochondrial protein AtMg00240
c22989_g1	sp|Q0WMZ6|P4KG8_ARATH	P4KG8	Phosphatidylinositol 4-kinase gamma 8
c23278_g1	sp|Q6YXY2|HACL1_ORYSJ	HACL1	Probable histone acetyltransferase HAC-like 1
c23308_g1				T	Signal transduction mechanisms
c23327_g2	sp|Q9XIB6|PLRX2_ARATH	PLRX2	Pollen-specific leucine-rich repeat extensin-like protein 2
c23387_g1	sp|P92519|M810_ARATH	M810	Uncharacterized mitochondrial protein AtMg00810
c23442_g1	sp|Q9SCU7|MYB30_ARATH	MYB30	Transcription factor MYB30
c23512_g1	sp|Q3UUG6|TBC24_MOUSE	TBC24	TBC1 domain family member 24
c23522_g1	sp|Q9SYI0|SECA1_ARATH	SECA1	Protein translocase subunit SECA1, chloroplastic
c23539_g1	sp|Q9SCV5|BGAL7_ARATH	BGAL7	Beta-galactosidase 7
c23570_g1	sp|O60108|CBH2_SCHPO	CBH2	CENP-B homolog protein 2
c23580_g1				O	Post-translational modification, protein turnover, and chaperones
c23582_g1	sp|Q9LUJ2|PP249_ARATH	PP249	Pentatricopeptide repeat-containing protein At3g22690
c23611_g1				K	Transcription
c23629_g1	sp|Q9SR05|ANX1_ARATH	ANX1	Receptor-like protein kinase ANXUR1
c23637_g1	sp|Q9LFR0|GMAN2_ARATH	GMAN2	Alpha-mannosidase 2
c23708_g1	sp|Q9XF43|KCS6_ARATH	KCS6	3-ketoacyl-CoA synthase 6
c23745_g1	sp|Q8RWJ7|SHH2_ARATH	SHH2	Protein SAWADEE HOMEODOMAIN HOMOLOG 2
c23835_g1				S	Function unknown
c23850_g1	sp|O49636|MPC4_ARATH	MPC4	Mitochondrial pyruvate carrier 4
c23874_g1	sp|P92520|M820_ARATH	M820	Uncharacterized mitochondrial protein AtMg00820
c23908_g1	sp|Q3E911|PP400_ARATH	PP400	Pentatricopeptide repeat-containing protein At5g27460
c24003_g1	sp|Q8RY25|NU98A_ARATH	NU98A	Nuclear pore complex protein NUP98A
c24037_g1	sp|Q9M345|LRK42_ARATH	LRK42	L-type lectin-domain containing receptor kinase IV.2
c24203_g1				O	Post-translational modification, protein turnover, and chaperones
c24214_g2				S	Function unknown	DUF668
c24222_g1	sp|Q94CJ5|RER4_ARATH	RER4	Protein RETICULATA-RELATED 4, chloroplastic
c24269_g1	sp|Q9FKW4|CDPKS_ARATH	CDPKS	Calcium-dependent protein kinase 28
c24273_g1	sp|Q8N7I0|GVQW1_HUMAN	GVQW1	Protein GVQW1
c24298_g1	sp|Q04832|HEXP_LEIMA	HEXP	DNA-binding protein HEXBP
c24322_g1	sp|Q9LVJ0|UVB31_ARATH	UVB31	UV-B-induced protein At3g17800, chloroplastic
c24337_g1	sp|Q9SY02|PP301_ARATH	PP301	Pentatricopeptide repeat-containing protein At4g02750
c24368_g1	sp|Q8S9M3|GRF9_ARATH	GRF9	Growth-regulating factor 9
c24411_g1	sp|Q9SR66|DML2_ARATH	DML2	DEMETER-like protein 2
c24502_g1				K	Transcription
c24530_g1	sp|Q8MP30|Y7791_DICDI	Y7791	Uncharacterized histidine-rich protein DDB_G0274557
c24534_g1	sp|P10978|POLX_TOBAC	POLX	Retrovirus-related Pol polyprotein from transposon TNT 1-94
c24535_g1	sp|O04017|NAC98_ARATH	NAC98	Protein CUP-SHAPED COTYLEDON 2
c24542_g1	sp|Q6ZGP8|TPP4_ORYSJ	TPP4	Probable trehalose-phosphate phosphatase 4
c24580_g1	sp|P24152|EXTN_SORBI	EXTN	Extensin
c24640_g1	sp|P04323|POL3_DROME	POL3	Retrovirus-related Pol polyprotein from transposon 17.6
c24654_g1				S	Function unknown	DUF616
c24720_g1				L	Replication, recombination and repair	Retrotran_gag_2
c24724_g1	sp|P92519|M810_ARATH	M810	Uncharacterized mitochondrial protein AtMg00810
c24743_g1	sp|Q9SWF9|ZFNL_PEA	ZFNL	Zinc finger CCCH domain-containing protein ZFN-like
c24850_g1	sp|P10978|POLX_TOBAC	POLX	Retrovirus-related Pol polyprotein from transposon TNT 1-94
c24895_g1	sp|P29060|CHIA_TOBAC	CHIA	Acidic endochitinase
c24902_g1				S	Function unknown	PMEI
c24917_g1	sp|P10978|POLX_TOBAC	POLX	Retrovirus-related Pol polyprotein from transposon TNT 1-94
c25049_g1	sp|P42791|RL182_ARATH	RL182	60S ribosomal protein L18-2
c25080_g1	sp|A5JTQ2|XYL1_MEDSV	XYL1	Beta-xylosidase/alpha-L-arabinofuranosidase 1 (Fragment)
c25099_g1	sp|Q0JLS6|RHD3_ORYSJ	RHD3	Protein ROOT HAIR DEFECTIVE 3
c25135_g1				L	Replication, recombination and repair
c25180_g1	sp|Q9BYR4|KRA43_HUMAN	KRA43	Keratin-associated protein 4-3
c25201_g1	sp|Q949X0|ADS3_ARATH	ADS3	Palmitoyl-monogalactosyldiacylglycerol delta-7 desaturase, chloroplastic
c25203_g1	sp|Q8RUN2|LOG1_ARATH	LOG1	Cytokinin riboside 5'-monophosphate phosphoribohydrolase LOG1
c25246_g1	sp|Q8W2X8|EXP30_ORYSJ	EXP30	Putative expansin-A30
c25272_g1	sp|P53849|GIS2_YEAST	GIS2	Zinc finger protein GIS2
c25312_g1	sp|Q09WV7|YCF2_MORIN	YCF2	Protein Ycf2
c25337_g1	sp|Q9LX90|PABN3_ARATH	PABN3	Polyadenylate-binding protein 3
c25341_g1	sp|P21616|AVP_VIGRR	AVP	Pyrophosphate-energized vacuolar membrane proton pump
c25345_g1	sp|Q9SIJ5|RADL2_ARATH	RADL2	Protein RADIALIS-like 2
c25358_g1	sp|Q9FJ80|P2A14_ARATH	P2A14	F-box protein PP2-A14
c25370_g1	sp|Q9C5X4|ATX1_ARATH	ATX1	Histone-lysine N-methyltransferase ATX1
c25433_g1	sp|Q93XK2|STSYN_PEA	STSYN	Stachyose synthase
c25501_g1	sp|P27154|CAPP_TOBAC	CAPP	Phosphoenolpyruvate carboxylase
c25543_g1	sp|Q9LSE7|B561C_ARATH	B561C	Cytochrome b561 and DOMON domain-containing protein At3g25290
c25561_g1	sp|Q67WJ2|FTSH6_ORYSJ	FTSH6	ATP-dependent zinc metalloprotease FTSH 6, chloroplastic
c25569_g1				S	Function unknown	DUF761
c25580_g1	sp|P92520|M820_ARATH	M820	Uncharacterized mitochondrial protein AtMg00820
c25594_g1	sp|Q8W1X2|PDXK_ARATH	PDXK	Pyridoxal kinase
c25613_g1	sp|Q10LX4|CML27_ORYSJ	CML27	Probable calcium-binding protein CML27
c25625_g1	sp|Q9FK13|PDV1_ARATH	PDV1	Plastid division protein PDV1
c25787_g1				E	Amino acid transport and metabolism
c25789_g1	sp|Q14978|NOLC1_HUMAN	NOLC1	Nucleolar and coiled-body phosphoprotein 1
c25791_g1	sp|Q8N976|YG039_HUMAN	YG039	Putative uncharacterized protein FLJ38264
c25828_g1	sp|F4IN58|PIEZO_ARATH	PIEZO	Piezo-type mechanosensitive ion channel homolog
c25847_g1	sp|Q94II3|PMTL_ARATH	PMTL	Probable methyltransferase PMT21
c25864_g1	sp|O04351|OFP2_ARATH	OFP2	Transcription repressor OFP2
c25889_g1	sp|Q42656|AGAL_COFAR	AGAL	Alpha-galactosidase
c25947_g1	sp|A2X3S3|SWET4_ORYSI	SWET4	Bidirectional sugar transporter SWEET4
c25976_g1	sp|Q9M069|E137_ARATH	E137	Glucan endo-1,3-beta-glucosidase 7
c26010_g1	sp|Q5XEP9|KCS2_ARATH	KCS2	3-ketoacyl-CoA synthase 2
c26029_g1	sp|Q8W1X2|PDXK_ARATH	PDXK	Pyridoxal kinase
c26107_g1	sp|Q7UKT5|Y9953_RHOBA	Y9953	UPF0061 protein RB9953
c26113_g1	sp|O23755|EF2_BETVU	EF2	Elongation factor 2
c26213_g1	sp|P54847|ACCO3_CUCME	ACCO3	1-aminocyclopropane-1-carboxylate oxidase 3
c26232_g1	sp|Q5VPE3|HOX2_ORYSJ	HOX2	Homeobox-leucine zipper protein HOX2
c26240_g1	sp|Q54FL0|MYBO_DICDI	MYBO	Myb-like protein O
c26246_g1	sp|A0BZ55|ASNA1_PARTE	ASNA1	ATPase ASNA1 homolog 1
c26272_g1	sp|P10978|POLX_TOBAC	POLX	Retrovirus-related Pol polyprotein from transposon TNT 1-94
c26395_g1	sp|Q90YU3|RL24_ICTPU	RL24	60S ribosomal protein L24
c26404_g1	sp|Q9SJZ3|PP169_ARATH	PP169	Pentatricopeptide repeat-containing protein At2g22410, mitochondrial
c26554_g1	sp|Q8L4E7|BP73_ORYSJ	BP73	SAP-like protein BP-73
c26741_g1	sp|O65440|BAME3_ARATH	BAME3	Leucine-rich repeat receptor-like serine/threonine-protein kinase BAM3
c26803_g1	sp|Q9SIQ9|VA712_ARATH	VA712	Vesicle-associated membrane protein 712
c26862_g1	sp|A3BLS0|GH38_ORYSI	GH38	Probable indole-3-acetic acid-amido synthetase GH3.8
c26894_g1	sp|Q949Y3|PPA26_ARATH	PPA26	Bifunctional purple acid phosphatase 26
c26939_g1				S	Function unknown	DUF1645
c26961_g1	sp|Q0WUR5|FAB1A_ARATH	FAB1A	1-phosphatidylinositol-3-phosphate 5-kinase FAB1A
c26999_g1	sp|Q9ZPY9|P4KG4_ARATH	P4KG4	Phosphatidylinositol 4-kinase gamma 4
c27014_g1	sp|Q9SV15|WRK11_ARATH	WRK11	Probable WRKY transcription factor 11
c27023_g1	sp|Q9XF43|KCS6_ARATH	KCS6	3-ketoacyl-CoA synthase 6
c27044_g1	sp|P20825|POL2_DROME	POL2	Retrovirus-related Pol polyprotein from transposon 297
c27120_g1	sp|O49545|BAME1_ARATH	BAME1	Leucine-rich repeat receptor-like serine/threonine-protein kinase BAM1
c27191_g1	sp|P10978|POLX_TOBAC	POLX	Retrovirus-related Pol polyprotein from transposon TNT 1-94
c27202_g1				S	Function unknown	zinc_ribbon_15
c27256_g1	sp|Q9LP77|Y1848_ARATH	Y1848	Probable inactive receptor kinase At1g48480
c27313_g1	sp|Q7XQ12|AMT11_ORYSJ	AMT11	Ammonium transporter 1 member 1
c27323_g1	sp|Q9SSU8|PSY_DAUCA	PSY	Phytoene synthase, chloroplastic
c27373_g1	sp|Q5FV41|FBT2_ARATH	FBT2	Probable folate-biopterin transporter 2
c27405_g1	sp|Q39011|KSG7_ARATH	KSG7	Shaggy-related protein kinase eta
c27593_g1				G	Carbohydrate transport and metabolism
c27594_g1	sp|Q9SVQ1|YUC2_ARATH	YUC2	Indole-3-pyruvate monooxygenase YUCCA2
c27636_g1				O	Post-translational modification, protein turnover, and chaperones
c27682_g1	sp|Q9C6L5|KCS5_ARATH	KCS5	3-ketoacyl-CoA synthase 5
c27736_g1	sp|C0LGT6|EFR_ARATH	EFR	LRR receptor-like serine/threonine-protein kinase EFR
c27751_g1	sp|Q9FKI0|FIMB5_ARATH	FIMB5	Fimbrin-5
c27781_g1				S	Function unknown	Transposase_21
c27789_g1				G	Carbohydrate transport and metabolism	DUF604
c27826_g1	sp|B8ANF1|CHLH_ORYSI	CHLH	Magnesium-chelatase subunit ChlH, chloroplastic
c27836_g1				S	Function unknown
c27853_g1				A	RNA processing and modification	Methyltransf_16
c27872_g1	sp|Q96321|IMPA1_ARATH	IMPA1	Importin subunit alpha-1
c27886_g1				H	Coenzyme transport and metabolism
c27891_g1	sp|P10394|POL4_DROME	POL4	Retrovirus-related Pol polyprotein from transposon 412
c27906_g1	sp|P14918|EXTN_MAIZE	EXTN	Extensin
c27951_g1	sp|Q8S0F0|FH1_ORYSJ	FH1	Formin-like protein 1
c27964_g1				S	Function unknown
c27983_g1	sp|Q9FXI5|IQD32_ARATH	IQD32	Protein IQ-DOMAIN 32
c28035_g1	sp|E9L7A5|PAT_PETHY	PAT	Bifunctional aspartate aminotransferase and glutamate/aspartate-prephenate aminotransferase
c28074_g1	sp|Q9AR73|HQGT_RAUSE	HQGT	Hydroquinone glucosyltransferase
c28102_g1				S	Function unknown	DUF599
c28149_g1				I	Lipid transport and metabolism
c28179_g1	sp|A2XE31|ORR21_ORYSI	ORR21	Two-component response regulator ORR21
c28243_g1	sp|Q9XWV7|FLP14_CAEEL	FLP14	FMRFamide-like neuropeptides 14
c28246_g1	sp|C0LGT6|EFR_ARATH	EFR	LRR receptor-like serine/threonine-protein kinase EFR
c28271_g1	sp|Q9SYM0|VTE6_ARATH	VTE6	Protein VTE6, chloroplastic
c28341_g1	sp|Q94FY7|TOCC_ARATH	TOCC	Tocopherol cyclase, chloroplastic
c28359_g1	sp|Q04960|DNJH_CUCSA	DNJH	DnaJ protein homolog
c28381_g1	sp|Q6BE25|CAS1_CUCPE	CAS1	Cycloartenol synthase
c28423_g1	sp|Q84MA9|Y1063_ARATH	Y1063	Inactive leucine-rich repeat receptor-like serine/threonine-protein kinase At1g60630
c28455_g1	sp|P10978|POLX_TOBAC	POLX	Retrovirus-related Pol polyprotein from transposon TNT 1-94
c28458_g1				G	Carbohydrate transport and metabolism
c28501_g1	sp|Q9ZWC8|BRL1_ARATH	BRL1	Serine/threonine-protein kinase BRI1-like 1
c28529_g1				S	Function unknown	Dimer_Tnp_hAT
c28614_g1	sp|Q9SZQ5|VIP3_ARATH	VIP3	WD repeat-containing protein VIP3
c28622_g1	sp|Q8LK56|DME_ARATH	DME	Transcriptional activator DEMETER
c28660_g1	sp|Q8VYU7|PPA4_ARATH	PPA4	Purple acid phosphatase 4
c28735_g1	sp|Q5NAZ9|SWT3B_ORYSJ	SWT3B	Bidirectional sugar transporter SWEET3b
c28752_g1	sp|Q93YQ1|RTOR1_ARATH	RTOR1	Regulatory-associated protein of TOR 1
c28788_g1	sp|O64823|MCU2_ARATH	MCU2	Calcium uniporter protein 2, mitochondrial
c28797_g1				S	Function unknown
c28822_g1				S	Function unknown	Transposase_24
c28826_g1	sp|P10978|POLX_TOBAC	POLX	Retrovirus-related Pol polyprotein from transposon TNT 1-94
c28939_g1				S	Function unknown	DUF789
c28974_g1	sp|Q9SIT1|TMK3_ARATH	TMK3	Receptor-like kinase TMK3
c28977_g1				P	Inorganic ion transport and metabolism	Pyrid_oxidase_2
c29042_g1	sp|P33543|TMKL1_ARATH	TMKL1	Putative kinase-like protein TMKL1
c29134_g1	sp|Q9LVI9|DPYD_ARATH	DPYD	Dihydropyrimidine dehydrogenase (NADP(+)), chloroplastic
c29185_g1	sp|Q9LJX4|PUM5_ARATH	PUM5	Pumilio homolog 5
c29207_g1	sp|Q8L799|MIOX1_ARATH	MIOX1	Inositol oxygenase 1
c29212_g1	sp|Q8LPB4|PSKR1_DAUCA	PSKR1	Phytosulfokine receptor 1
c29231_g1	sp|Q9SJY5|PUMP5_ARATH	PUMP5	Mitochondrial uncoupling protein 5
c29251_g1	sp|Q7LHG5|YI31B_YEAST	YI31B	Transposon Ty3-I Gag-Pol polyprotein
c29353_g1	sp|P49212|RL37_SOLLC	RL37	60S ribosomal protein L37 (Fragment)
c29470_g1	sp|Q8N2A0|CX062_HUMAN	CX062	Putative uncharacterized protein encoded by LINC00269
c29516_g1	sp|Q8S2T1|DDPS6_ARATH	DDPS6	Dehydrodolichyl diphosphate synthase 6
c29523_g1	sp|Q9ZVR7|PSKR1_ARATH	PSKR1	Phytosulfokine receptor 1
c29562_g1	sp|Q42797|TCMO_SOYBN	TCMO	Trans-cinnamate 4-monooxygenase
c29591_g1	sp|Q89703|POL_CSVMV	POL	Putative enzymatic polyprotein
c29644_g1				S	Function unknown	Transposase_21
c29661_g1	sp|P10978|POLX_TOBAC	POLX	Retrovirus-related Pol polyprotein from transposon TNT 1-94
c29665_g1				S	Function unknown	C1_2
c29686_g1	sp|Q9S7E9|GGT2_ARATH	GGT2	Glutamate--glyoxylate aminotransferase 2
c29718_g1	sp|P04146|COPIA_DROME	COPIA	Copia protein
c29727_g1	sp|O65595|KPYC_ARATH	KPYC	Probable pyruvate kinase, cytosolic isozyme
c29894_g1	sp|Q5BJP5|TM230_RAT	TM230	Transmembrane protein 230
c29945_g1	sp|P10978|POLX_TOBAC	POLX	Retrovirus-related Pol polyprotein from transposon TNT 1-94
c29965_g1	sp|Q9SL03|CALS2_ARATH	CALS2	Callose synthase 2
c30025_g1	sp|Q9LS40|ASPG1_ARATH	ASPG1	Protein ASPARTIC PROTEASE IN GUARD CELL 1
c30056_g1	sp|Q6NQ79|ARID4_ARATH	ARID4	AT-rich interactive domain-containing protein 4
c30185_g1	sp|Q6WNQ9|C81E9_MEDTR	C81E9	Isoflavone 3'-hydroxylase (Fragment)
c30205_g1	sp|Q8VYU7|PPA4_ARATH	PPA4	Purple acid phosphatase 4
c30223_g1	sp|Q9FJU4|MIOX5_ARATH	MIOX5	Inositol oxygenase 5
c30253_g1	sp|Q9C6B9|PEAM3_ARATH	PEAM3	Phosphoethanolamine N-methyltransferase 3
c30301_g1	sp|A2YW91|PLP2_ORYSI	PLP2	Patatin-like protein 2
c30369_g1				S	Function unknown	PB1
c30387_g2	sp|P42792|CYB_ARATH	CYB	Cytochrome b
c30458_g1	sp|O82261|DEGP2_ARATH	DEGP2	Protease Do-like 2, chloroplastic
c30525_g1	sp|Q09991|YSS2_CAEEL	YSS2	Uncharacterized serine carboxypeptidase K10B2.2
c30538_g1				S	Function unknown	PGG
c30587_g1	sp|Q8RU61|ATPH_ATRBE	ATPH	ATP synthase subunit c, chloroplastic
c30597_g1	sp|Q6YZ52|KN7D_ORYSJ	KN7D	Kinesin-like protein KIN-7D, chloroplastic
c30605_g1	sp|P58223|Y4837_ARATH	Y4837	KH domain-containing protein At4g18375
c30657_g1	sp|Q5M868|GBA2_RAT	GBA2	Non-lysosomal glucosylceramidase
c30671_g1	sp|A2XW69|BRE1A_ORYSI	BRE1A	E3 ubiquitin-protein ligase BRE1-like 1
c30758_g1	sp|Q948K8|RAG3A_ARATH	RAG3A	Ras-related protein RABG3a
c30803_g1	sp|A2A1A0|NCS1_COPJA	NCS1	S-norcoclaurine synthase 1
c30846_g1	sp|P92519|M810_ARATH	M810	Uncharacterized mitochondrial protein AtMg00810
c30848_g1	sp|P10978|POLX_TOBAC	POLX	Retrovirus-related Pol polyprotein from transposon TNT 1-94
c30863_g1	sp|Q0WRY5|CDL1_ARATH	CDL1	Serine/threonine-protein kinase CDL1
c30895_g1	sp|Q2R1M8|RH52C_ORYSJ	RH52C	DEAD-box ATP-dependent RNA helicase 52C
c30920_g1	sp|Q9M1I6|SDP1L_ARATH	SDP1L	Triacylglycerol lipase SDP1L
c30925_g1	sp|P04146|COPIA_DROME	COPIA	Copia protein
c30969_g1	sp|P10978|POLX_TOBAC	POLX	Retrovirus-related Pol polyprotein from transposon TNT 1-94
c30970_g1	sp|Q9FYN7|P2C02_ORYSJ	P2C02	Probable protein phosphatase 2C 2
c30982_g1	sp|A4VCM0|NAC45_ARATH	NAC45	NAC domain-containing protein 45
c30985_g1	sp|Q9SZD1|TCX5_ARATH	TCX5	Protein tesmin/TSO1-like CXC 5
c31021_g1				K	Transcription
c31102_g1				S	Function unknown
c31131_g1	sp|O81472|MP3K2_ARATH	MP3K2	Mitogen-activated protein kinase kinase kinase 9
c31135_g1	sp|A7QEU4|PER5_VITVI	PER5	Peroxidase 5
c31151_g1	sp|A8MUU9|YV023_HUMAN	YV023	Putative uncharacterized protein ENSP00000383309
c31164_g1	sp|Q9LHS0|CAP10_ARATH	CAP10	Putative clathrin assembly protein At5g35200
c31168_g1	sp|Q9LD57|PGKH1_ARATH	PGKH1	Phosphoglycerate kinase 1, chloroplastic
c31170_g1	sp|Q9SJ12|ATP7_ARATH	ATP7	Probable ATP synthase 24 kDa subunit, mitochondrial
c31189_g1				L	Replication, recombination and repair	Retrotrans_gag
c31322_g1	sp|D1I234|DRE2_VITVI	DRE2	Anamorsin homolog
c31352_g1	sp|Q9M8L2|FBK30_ARATH	FBK30	F-box/kelch-repeat protein At1g80440
c31357_g1	sp|P0C2F6|RNHX1_ARATH	RNHX1	Putative ribonuclease H protein At1g65750
c31364_g1				B	Chromatin structure and dynamics
c31388_g1	sp|Q9FF75|SUN1_ARATH	SUN1	Protein SAD1/UNC-84 domain protein 1
c31429_g1	sp|Q75HQ3|BGAL7_ORYSJ	BGAL7	Beta-galactosidase 7
c31483_g1	sp|P10978|POLX_TOBAC	POLX	Retrovirus-related Pol polyprotein from transposon TNT 1-94
c31502_g1				S	Function unknown	Branch
c31526_g1	sp|P10978|POLX_TOBAC	POLX	Retrovirus-related Pol polyprotein from transposon TNT 1-94
c31579_g1	sp|Q9ZTX8|ARFF_ARATH	ARFF	Auxin response factor 6
c31683_g1	sp|P49727|UCRI_MAIZE	UCRI	Cytochrome b-c1 complex subunit Rieske, mitochondrial
c31716_g1	sp|A2ZMM4|CSPL5_ORYSI	CSPL5	CASP-like protein 1B1
c31717_g1	sp|F4ID16|NU98B_ARATH	NU98B	Nuclear pore complex protein NUP98B
c31770_g1	sp|Q84WV9|QPCT_ARATH	QPCT	Glutaminyl-peptide cyclotransferase
c31786_g1	sp|Q7LHG5|YI31B_YEAST	YI31B	Transposon Ty3-I Gag-Pol polyprotein
c31807_g1	sp|Q9SK53|COL3_ARATH	COL3	Zinc finger protein CONSTANS-LIKE 3
c31835_g1				S	Function unknown	DUF789
c31901_g1				L	Replication, recombination and repair
c31947_g1	sp|F4IG73|BCHC2_ARATH	BCHC2	BEACH domain-containing protein C2
c31961_g1	sp|Q9LYP4|BAG3_ARATH	BAG3	BAG family molecular chaperone regulator 3
c31970_g1	sp|Q9M8T9|MCC1_ARATH	MCC1	Histone acetyltransferase MCC1
c32003_g1	sp|Q84W89|RH37_ARATH	RH37	DEAD-box ATP-dependent RNA helicase 37
c32034_g1				S	Function unknown	DUF3475
c32057_g1	sp|P10978|POLX_TOBAC	POLX	Retrovirus-related Pol polyprotein from transposon TNT 1-94
c32064_g1				K	Transcription
c32190_g1	sp|O64732|U87A1_ARATH	U87A1	UDP-glycosyltransferase 87A1
c32237_g1				A	RNA processing and modification
c32296_g1	sp|O64814|NPY4_ARATH	NPY4	BTB/POZ domain-containing protein NPY4
c32342_g1	sp|Q94CH6|EXL3_ARATH	EXL3	GDSL esterase/lipase EXL3
c32482_g1	sp|Q93Y37|MNS3_ARATH	MNS3	Mannosyl-oligosaccharide 1,2-alpha-mannosidase MNS3
c32514_g1	sp|Q7X996|CIPK2_ORYSJ	CIPK2	CBL-interacting protein kinase 2
c32578_g1	sp|Q9LRZ0|TPR2_ARATH	TPR2	Topless-related protein 2
c32602_g1				L	Replication, recombination and repair	RVT_1
c32614_g1	sp|A3FPF2|DEF_NELNU	DEF	Defensin-like protein
c32630_g1				O	Post-translational modification, protein turnover, and chaperones
c32681_g1	sp|E7EU14|PP5D1_HUMAN	PP5D1	Protein PPP5D1
c32682_g1	sp|P10978|POLX_TOBAC	POLX	Retrovirus-related Pol polyprotein from transposon TNT 1-94
c32722_g1	sp|Q9S7M9|P24B2_ARATH	P24B2	Transmembrane emp24 domain-containing protein p24beta2
c32747_g1	sp|P0CE10|DEAHB_ARATH	DEAHB	ATP-dependent RNA helicase DEAH11, chloroplastic
c32775_g1	sp|Q9FE20|PBS1_ARATH	PBS1	Serine/threonine-protein kinase PBS1
c32926_g1	sp|Q68Y49|CIPKJ_ORYSJ	CIPKJ	CBL-interacting protein kinase 19
c32933_g1	sp|Q05118|PO23_POPJA	PO23	Retrovirus-related Pol polyprotein from type-1 retrotransposable element R2 (Fragment)
c32937_g1				O	Post-translational modification, protein turnover, and chaperones
c33009_g1	sp|F4I114|Y1960_ARATH	Y1960	Probable serine/threonine-protein kinase At1g09600
c33010_g1	sp|Q9FFW5|PERK8_ARATH	PERK8	Proline-rich receptor-like protein kinase PERK8
c33070_g1	sp|Q9LMK7|RBP1A_ARATH	RBP1A	Ran-binding protein 1 homolog a
c33072_g1	sp|Q9FG38|SNX1_ARATH	SNX1	Sorting nexin 1
c33113_g1	sp|Q9SUK9|P2C55_ARATH	P2C55	Probable protein phosphatase 2C 55
c33126_g1	sp|O22785|PR19B_ARATH	PR19B	Pre-mRNA-processing factor 19 homolog 2
c33240_g1	sp|Q9S9N5|CNGC7_ARATH	CNGC7	Putative cyclic nucleotide-gated ion channel 7
c33245_g1	sp|P29675|SF3_HELAN	SF3	Pollen-specific protein SF3
c33256_g1	sp|Q0WV90|TPR1_ARATH	TPR1	Topless-related protein 1
c33356_g1	sp|Q8VY10|UBC24_ARATH	UBC24	Probable ubiquitin-conjugating enzyme E2 24
c33379_g1	sp|Q9M0Y6|DPNPM_ARATH	DPNPM	Putative PAP-specific phosphatase, mitochondrial
c33393_g1	sp|Q0D5B9|SAP16_ORYSJ	SAP16	Zinc finger AN1 and C2H2 domain-containing stress-associated protein 16
c33457_g1	sp|Q9FXI5|IQD32_ARATH	IQD32	Protein IQ-DOMAIN 32
c33458_g1				S	Function unknown	DUF4228
c33473_g1	sp|Q9ZPS9|BRL2_ARATH	BRL2	Serine/threonine-protein kinase BRI1-like 2
c33497_g1	sp|Q9FDW1|MYB44_ARATH	MYB44	Transcription factor MYB44
c33545_g1	sp|P10978|POLX_TOBAC	POLX	Retrovirus-related Pol polyprotein from transposon TNT 1-94
c33606_g1	sp|Q9M2A0|PMA8_ARATH	PMA8	ATPase 8, plasma membrane-type
c33635_g1	sp|Q38942|RAE1_ARATH	RAE1	Protein RAE1
c33658_g1	sp|O80992|PYL2_ARATH	PYL2	Abscisic acid receptor PYL2
c33662_g1	sp|Q9SS47|PUM4_ARATH	PUM4	Pumilio homolog 4
c33712_g1	sp|P10978|POLX_TOBAC	POLX	Retrovirus-related Pol polyprotein from transposon TNT 1-94
c33784_g1	sp|C0HJN3|CO1A1_ORYAF	CO1A1	Collagen alpha-1(I) chain (Fragments)
c33786_g1	sp|Q9LVU1|VAP21_ARATH	VAP21	Vesicle-associated protein 2-1
c33794_g1	sp|Q70DU8|AL3H1_ARATH	AL3H1	Aldehyde dehydrogenase family 3 member H1
c33872_g1	sp|Q8RWL2|CDPKT_ARATH	CDPKT	Calcium-dependent protein kinase 29
c33918_g1	sp|Q0WQ41|IP5P7_ARATH	IP5P7	Type IV inositol polyphosphate 5-phosphatase 7
c33953_g1	sp|P0CT38|TF25_SCHPO	TF25	Transposon Tf2-5 polyprotein
c34009_g1	sp|A8XDX2|AT5G_CAEBR	AT5G	ATP synthase lipid-binding protein, mitochondrial
c34039_g1	sp|Q5N8G1|ISPD_ORYSJ	ISPD	2-C-methyl-D-erythritol 4-phosphate cytidylyltransferase, chloroplastic
c34072_g1	sp|F4HWY6|MYO11_ARATH	MYO11	Myosin-11
c34131_g1	sp|Q42479|CDPK3_ARATH	CDPK3	Calcium-dependent protein kinase 3
c34189_g1	sp|Q1PFE1|AIL1_ARATH	AIL1	AP2-like ethylene-responsive transcription factor AIL1
c34245_g1	sp|O00370|LORF2_HUMAN	LORF2	LINE-1 retrotransposable element ORF2 protein
c34259_g1	sp|Q7LHG5|YI31B_YEAST	YI31B	Transposon Ty3-I Gag-Pol polyprotein
c34315_g1	sp|Q9FIA1|GDL87_ARATH	GDL87	GDSL esterase/lipase At5g55050
c34403_g1	sp|F4KCC2|PRT6_ARATH	PRT6	E3 ubiquitin-protein ligase PRT6
c34458_g1	sp|Q0WRY5|CDL1_ARATH	CDL1	Serine/threonine-protein kinase CDL1
c34561_g1	sp|Q5SMU7|ORC1_ORYSJ	ORC1	Origin of replication complex subunit 1
c34575_g1	sp|Q9ZV48|TPS11_ARATH	TPS11	Probable alpha,alpha-trehalose-phosphate synthase [UDP-forming] 11
c34606_g1	sp|Q3V503|PETD_ACOCL	PETD	Cytochrome b6-f complex subunit 4
c34611_g1	sp|Q93VG8|PPDEX_ARATH	PPDEX	DeSI-like protein At4g17486
c34623_g1	sp|Q7Y211|PP285_ARATH	PP285	Pentatricopeptide repeat-containing protein At3g57430, chloroplastic
c34625_g1	sp|Q9FM85|Y5564_ARATH	Y5564	Probable receptor-like protein kinase At5g56460
c34645_g1	sp|Q05118|PO23_POPJA	PO23	Retrovirus-related Pol polyprotein from type-1 retrotransposable element R2 (Fragment)
c34713_g1	sp|P10978|POLX_TOBAC	POLX	Retrovirus-related Pol polyprotein from transposon TNT 1-94
c34721_g1	sp|P10978|POLX_TOBAC	POLX	Retrovirus-related Pol polyprotein from transposon TNT 1-94
c34725_g1	sp|Q9LPT1|PRK5_ARATH	PRK5	Pollen receptor-like kinase 5
c34775_g1	sp|A2WW87|GAM1_ORYSI	GAM1	Transcription factor GAMYB
c34848_g1	sp|Q0J0A4|LPAAT_ORYSJ	LPAAT	Probable 1-acylglycerol-3-phosphate O-acyltransferase
c34857_g1	sp|F4IRW0|ATG1C_ARATH	ATG1C	Serine/threonine-protein kinase ATG1c
c34900_g1	sp|Q9LRW1|LBD22_ARATH	LBD22	LOB domain-containing protein 22
c34908_g1	sp|Q6DBG8|ARAD1_ARATH	ARAD1	Probable arabinosyltransferase ARAD1
c34966_g1	sp|O22607|MSI4_ARATH	MSI4	WD-40 repeat-containing protein MSI4
c34991_g1	sp|Q9LH50|RAA4D_ARATH	RAA4D	Ras-related protein RABA4d
c34995_g1				S	Function unknown	Pollen_Ole_e_I
c35028_g1				S	Function unknown	RVT_3
c35045_g1	sp|Q9SS81|PP221_ARATH	PP221	Pentatricopeptide repeat-containing protein At3g09060
c35051_g1				Q	Secondary metabolites biosynthesis, transport, and catabolism
c35056_g1	sp|Q942D4|BURP3_ORYSJ	BURP3	BURP domain-containing protein 3
c35077_g1				G	Carbohydrate transport and metabolism
c35104_g1	sp|Q9LZA4|PMT7_ARATH	PMT7	Probable methyltransferase PMT7
c35153_g1	sp|A8P5H7|AMPP1_COPC7	AMPP1	Probable Xaa-Pro aminopeptidase P
c35199_g1	sp|Q9FL59|FTIP1_ARATH	FTIP1	FT-interacting protein 1
c35209_g1	sp|Q9LVD2|C71BA_ARATH	C71BA	Cytochrome P450 71B10
c35220_g1	sp|O48780|KCS11_ARATH	KCS11	3-ketoacyl-CoA synthase 11
c35223_g1	sp|Q9SVQ1|YUC2_ARATH	YUC2	Indole-3-pyruvate monooxygenase YUCCA2
c35224_g1	sp|P24792|ASO_CUCMA	ASO	L-ascorbate oxidase
c35239_g1	sp|Q54TA5|TBC5B_DICDI	TBC5B	TBC1 domain family member 5 homolog B
c35241_g1	sp|A6H5G6|PSBD_CYCTA	PSBD	Photosystem II D2 protein
c35278_g1	sp|Q8VZ95|VAP11_ARATH	VAP11	Vesicle-associated protein 1-1
c35318_g1	sp|B8BKI8|MCM2_ORYSI	MCM2	DNA replication licensing factor MCM2
c35336_g1	sp|Q940E8|FEA2_MAIZE	FEA2	Leucine-rich repeat receptor-like protein FASCIATED EAR2
c35348_g1	sp|Q9SGN6|NSL1_ARATH	NSL1	MACPF domain-containing protein NSL1
c35416_g1	sp|Q9ZVC2|NPR5_ARATH	NPR5	Regulatory protein NPR5
c35441_g1	sp|O82205|R15A2_ARATH	R15A2	40S ribosomal protein S15a-2
c35456_g1	sp|Q9SHJ5|GPAT1_ARATH	GPAT1	Glycerol-3-phosphate acyltransferase 1
c35460_g1	sp|Q9LUI2|NET1A_ARATH	NET1A	Protein NETWORKED 1A
c35479_g1	sp|Q8LSQ2|SR43C_ORYSJ	SR43C	Probable signal recognition particle 43 kDa protein, chloroplastic
c35486_g1	sp|Q5VRB2|BASS2_ORYSJ	BASS2	Probable sodium/metabolite cotransporter BASS2, chloroplastic
c35503_g1				S	Function unknown
c35532_g1	sp|Q9M0M2|AB9B_ARATH	AB9B	ABC transporter B family member 9
c35586_g1	sp|P48489|PP1_ORYSJ	PP1	Serine/threonine-protein phosphatase PP1
c35651_g1				S	Function unknown
c35673_g1	sp|P92519|M810_ARATH	M810	Uncharacterized mitochondrial protein AtMg00810
c35742_g1	sp|Q84RR0|ARI7_ARATH	ARI7	Probable E3 ubiquitin-protein ligase ARI7
c35756_g1				S	Function unknown
c35839_g1				S	Function unknown
c35966_g1	sp|Q8L7V3|PMTQ_ARATH	PMTQ	Probable methyltransferase PMT26
c35996_g1				L	Replication, recombination and repair
c36001_g1	sp|P93295|M310_ARATH	M310	Uncharacterized mitochondrial protein AtMg00310
c36058_g1	sp|Q9LQ98|AFP1_ARATH	AFP1	Ninja-family protein AFP1
c36082_g1	sp|P51566|AFC1_ARATH	AFC1	Serine/threonine-protein kinase AFC1
c36094_g1	sp|Q8VYN6|PFKA5_ARATH	PFKA5	ATP-dependent 6-phosphofructokinase 5, chloroplastic
c36284_g1	sp|F4J738|SAD2H_ARATH	SAD2H	Importin beta-like SAD2 homolog
c36328_g1	sp|P13983|EXTN_TOBAC	EXTN	Extensin
c36350_g1	sp|P0CG73|UBI1P_CANAX	UBI1P	Polyubiquitin
c36459_g1	sp|P55242|GLGL2_SOLTU	GLGL2	Glucose-1-phosphate adenylyltransferase large subunit 2, chloroplastic/amyloplastic
c36480_g1	sp|P33079|A10A5_SOYBN	A10A5	Auxin-induced protein 10A5
c36494_g1	sp|Q9LV09|BOB1_ARATH	BOB1	Protein BOBBER 1
c36510_g1	sp|Q9LK27|GTE8_ARATH	GTE8	Transcription factor GTE8
c36572_g1	sp|P0CT38|TF25_SCHPO	TF25	Transposon Tf2-5 polyprotein
c36665_g1	sp|Q9WV48|SHAN1_RAT	SHAN1	SH3 and multiple ankyrin repeat domains protein 1
c36672_g1	sp|Q9LN01|PPR21_ARATH	PPR21	Pentatricopeptide repeat-containing protein At1g08070, chloroplastic
c36784_g1	sp|Q9LZM8|BLH9_ARATH	BLH9	BEL1-like homeodomain protein 9
c36798_g1	sp|Q6ZD63|FAS2_ORYSJ	FAS2	Chromatin assembly factor 1 subunit FAS2 homolog
c36860_g1	sp|Q7LHG5|YI31B_YEAST	YI31B	Transposon Ty3-I Gag-Pol polyprotein
c36876_g1	sp|A2XMJ1|NTM1_ORYSI	NTM1	Alpha N-terminal protein methyltransferase 1
c36920_g1	sp|Q9FLS9|PP441_ARATH	PP441	Pentatricopeptide repeat-containing protein At5g61800
c36924_g1	sp|Q9LDR4|ERG24_ARATH	ERG24	Delta(14)-sterol reductase
c36934_g1	sp|P10978|POLX_TOBAC	POLX	Retrovirus-related Pol polyprotein from transposon TNT 1-94
c36949_g1	sp|Q9LH89|Y3885_ARATH	Y3885	Uncharacterized protein At3g28850
c37006_g1	sp|Q20655|14332_CAEEL	14332	14-3-3-like protein 2
c37022_g1	sp|Q9SH69|6PGD1_ARATH	6PGD1	6-phosphogluconate dehydrogenase, decarboxylating 1, chloroplastic
c37043_g1	sp|Q54XK2|SC61A_DICDI	SC61A	Protein transport protein Sec61 subunit alpha
c37106_g1				M	Cell wall/membrane/envelope biogenesis
c37107_g1	sp|Q8H1Z0|CER3_ARATH	CER3	Protein ECERIFERUM 3
c37113_g1	sp|A1E9S2|RR14_SORBI	RR14	30S ribosomal protein S14, chloroplastic
c37136_g1	sp|P46298|RS13_PEA	RS13	40S ribosomal protein S13
c37167_g1	sp|P21529|CBP3_HORVU	CBP3	Serine carboxypeptidase 3
c37299_g1				S	Function unknown
c37324_g1	sp|Q9FMY1|C86B1_ARATH	C86B1	Cytochrome P450 86B1
c37326_g1	sp|Q0ZIW0|TI214_VITVI	TI214	Protein TIC 214
c37334_g1	sp|P93039|NAT4_ARATH	NAT4	Nucleobase-ascorbate transporter 4
c37377_g1	sp|Q0WPK3|AT18D_ARATH	AT18D	Autophagy-related protein 18d
c37392_g1				L	Replication, recombination and repair	rve
c37410_g1	sp|P10978|POLX_TOBAC	POLX	Retrovirus-related Pol polyprotein from transposon TNT 1-94
c37439_g1	sp|O00370|LORF2_HUMAN	LORF2	LINE-1 retrotransposable element ORF2 protein
c37466_g1	sp|Q9FDW1|MYB44_ARATH	MYB44	Transcription factor MYB44
c37472_g1	sp|Q9XG83|G2OX_PHACN	G2OX	Gibberellin 2-beta-dioxygenase
c37473_g1	sp|A2X7F7|PAL2_ORYSI	PAL2	Phenylalanine ammonia-lyase
c37478_g1	sp|Q9FMU6|MPCP3_ARATH	MPCP3	Mitochondrial phosphate carrier protein 3, mitochondrial
c37479_g1	sp|P08926|RUBA_PEA	RUBA	RuBisCO large subunit-binding protein subunit alpha, chloroplastic
c37508_g1	sp|Q9SGG3|ALA5_ARATH	ALA5	Probable phospholipid-transporting ATPase 5
c37510_g1	sp|Q9C9N5|Y1668_ARATH	Y1668	Probable inactive leucine-rich repeat receptor-like protein kinase At1g66830
c37515_g1	sp|Q8LE94|RING3_ARATH	RING3	E3 ubiquitin-protein ligase At3g02290
c37543_g1	sp|P0C2F6|RNHX1_ARATH	RNHX1	Putative ribonuclease H protein At1g65750
c37618_g1	sp|Q8H100|AGD8_ARATH	AGD8	Probable ADP-ribosylation factor GTPase-activating protein AGD8
c37631_g1	sp|Q43007|PLDA1_ORYSJ	PLDA1	Phospholipase D alpha 1
c37732_g1	sp|Q9SZB9|PER47_ARATH	PER47	Peroxidase 47
c37736_g1	sp|P04146|COPIA_DROME	COPIA	Copia protein
c37775_g1	sp|P04323|POL3_DROME	POL3	Retrovirus-related Pol polyprotein from transposon 17.6
c37839_g1	sp|O80653|SKIP_ARATH	SKIP	SNW/SKI-interacting protein
c37847_g1				S	Function unknown	DUF789
c37908_g1	sp|Q84MC1|GCT22_ARATH	GCT22	Gamma-glutamylcyclotransferase 2-2
c38031_g1				L	Replication, recombination and repair
c38038_g1	sp|Q9C523|DIR19_ARATH	DIR19	Dirigent protein 19
c38047_g1	sp|B8AQW7|PLP1_ORYSI	PLP1	Patatin-like protein 1
c38101_g1	sp|Q40406|CRTI_NARPS	CRTI	Phytoene dehydrogenase, chloroplastic/chromoplastic
c38114_g1	sp|P92916|GFT_ALLCE	GFT	Bifunctional 6(G)-fructosyltransferase/2,1-fructan:2,1-fructan 1-fructosyltransferase
c38161_g1	sp|P11147|HSP7D_DROME	HSP7D	Heat shock 70 kDa protein cognate 4
c38170_g1				S	Function unknown
c38192_g1	sp|Q9C9K7|AHL29_ARATH	AHL29	AT-hook motif nuclear-localized protein 29
c38227_g1	sp|A2XCJ1|U496C_ORYSI	U496C	UPF0496 protein 3
c38302_g1	sp|P10978|POLX_TOBAC	POLX	Retrovirus-related Pol polyprotein from transposon TNT 1-94
c38306_g1				S	Function unknown
c38318_g1	sp|Q8VZ80|PLT5_ARATH	PLT5	Polyol transporter 5
c38344_g1	sp|Q9ZNS0|PLT3_ARATH	PLT3	Probable polyol transporter 3
c38397_g1	sp|P10978|POLX_TOBAC	POLX	Retrovirus-related Pol polyprotein from transposon TNT 1-94
c38465_g1	sp|P10978|POLX_TOBAC	POLX	Retrovirus-related Pol polyprotein from transposon TNT 1-94
c38567_g1	sp|O48700|PUB6_ARATH	PUB6	U-box domain-containing protein 6
c38598_g1	sp|Q8H852|COPG1_ORYSJ	COPG1	Coatomer subunit gamma-1
c38613_g1	sp|Q41009|TOC34_PEA	TOC34	Translocase of chloroplast 34
c38614_g1	sp|P10978|POLX_TOBAC	POLX	Retrovirus-related Pol polyprotein from transposon TNT 1-94
c38625_g1				T	Signal transduction mechanisms
c38636_g1	sp|P43293|NAK_ARATH	NAK	Probable serine/threonine-protein kinase NAK
c38662_g1	sp|P0CJ88|DU4L5_HUMAN	DU4L5	Double homeobox protein 4-like protein 5
c38673_g1				K	Transcription
c38705_g1	sp|P0C2F6|RNHX1_ARATH	RNHX1	Putative ribonuclease H protein At1g65750
c38750_g1	sp|Q09991|YSS2_CAEEL	YSS2	Uncharacterized serine carboxypeptidase K10B2.2
c38812_g1	sp|Q39183|D6KL2_ARATH	D6KL2	Serine/threonine-protein kinase D6PKL2
c38896_g1	sp|O48723|PLP2_ARATH	PLP2	Patatin-like protein 2
c38917_g1	sp|Q94JQ4|RIDA_ARATH	RIDA	Reactive Intermediate Deaminase A, chloroplastic
c38925_g1	sp|Q9FLS0|FB253_ARATH	FB253	F-box protein At5g07610
c39107_g1	sp|Q9XI23|BOR4_ARATH	BOR4	Boron transporter 4
c39152_g1				S	Function unknown
c39173_g1	sp|Q42601|CARB_ARATH	CARB	Carbamoyl-phosphate synthase large chain, chloroplastic
c39203_g1	sp|Q9M376|VA727_ARATH	VA727	Vesicle-associated membrane protein 727
c39207_g1	sp|Q9M886|LBD41_ARATH	LBD41	LOB domain-containing protein 41
c39250_g1	sp|F4JKH6|TSS_ARATH	TSS	Protein TSS
c39255_g1	sp|O00370|LORF2_HUMAN	LORF2	LINE-1 retrotransposable element ORF2 protein
c39275_g1				S	Function unknown	Transposase_21
c39325_g1	sp|O48626|ZW10_ARATH	ZW10	Centromere/kinetochore protein zw10 homolog
c39333_g1	sp|O65677|KCS17_ARATH	KCS17	3-ketoacyl-CoA synthase 17
c39414_g1	sp|P10978|POLX_TOBAC	POLX	Retrovirus-related Pol polyprotein from transposon TNT 1-94
c39423_g1	sp|P00248|FER_MASLA	FER	Ferredoxin
c39486_g1	sp|Q650T9|RH7_ORYSJ	RH7	DEAD-box ATP-dependent RNA helicase 7
c39493_g1				S	Function unknown
c39542_g1	sp|Q8LED9|CXE16_ARATH	CXE16	Probable carboxylesterase 16
c39599_g1	sp|Q8RWS9|CNGC5_ARATH	CNGC5	Probable cyclic nucleotide-gated ion channel 5
c39626_g1	sp|F4JKK0|SUD1_ARATH	SUD1	Probable E3 ubiquitin ligase SUD1
c39632_g1	sp|Q9SN39|PP320_ARATH	PP320	Pentatricopeptide repeat-containing protein DOT4, chloroplastic
c39638_g1	sp|Q9FY49|LKHA4_ARATH	LKHA4	Leukotriene A-4 hydrolase homolog
c39643_g1	sp|Q9SHJ3|CALS7_ARATH	CALS7	Callose synthase 7
c39676_g1	sp|Q93YQ1|RTOR1_ARATH	RTOR1	Regulatory-associated protein of TOR 1
c39684_g1	sp|Q66GN9|CLPX3_ARATH	CLPX3	CLP protease regulatory subunit CLPX3, mitochondrial
c39732_g1	sp|A0ZZ34|PSAB_GOSBA	PSAB	Photosystem I P700 chlorophyll a apoprotein A2
c39756_g1	sp|P20825|POL2_DROME	POL2	Retrovirus-related Pol polyprotein from transposon 297
c39794_g1	sp|Q6YUL8|KN4A_ORYSJ	KN4A	Kinesin-like protein KIN-4A
c39808_g2	sp|Q9SHP0|SERB2_ARATH	SERB2	Phosphoserine aminotransferase 2, chloroplastic
c39841_g1	sp|P10978|POLX_TOBAC	POLX	Retrovirus-related Pol polyprotein from transposon TNT 1-94
c39845_g1	sp|Q9M9M4|CSLD3_ARATH	CSLD3	Cellulose synthase-like protein D3
c39866_g1	sp|Q9CAJ0|P2C16_ARATH	P2C16	Protein phosphatase 2C 16
c39908_g1	sp|Q8W206|CSN6A_ARATH	CSN6A	COP9 signalosome complex subunit 6a
c39912_g1	sp|Q43139|F16P2_SACHY	F16P2	Fructose-1,6-bisphosphatase, cytosolic
c39933_g1				E	Amino acid transport and metabolism	Aa_trans
c39937_g1	sp|Q9LY51|PLCD7_ARATH	PLCD7	Phosphoinositide phospholipase C 7
c39938_g1	sp|Q0CEX9|BTGE_ASPTN	BTGE	Probable beta-glucosidase btgE
c39967_g1	sp|Q9FJD4|IMB1_ARATH	IMB1	Importin subunit beta-1
c40024_g1	sp|Q9FN67|Y5133_ARATH	Y5133	BTB/POZ domain-containing protein At5g41330
c40057_g1				S	Function unknown	DUF761
c40060_g1	sp|P10978|POLX_TOBAC	POLX	Retrovirus-related Pol polyprotein from transposon TNT 1-94
c40079_g1	sp|P23777|PP1_BRANA	PP1	Serine/threonine-protein phosphatase PP1 (Fragment)
c40086_g1	sp|Q8L6J3|RPO2B_TOBAC	RPO2B	DNA-directed RNA polymerase 2B, chloroplastic/mitochondrial
c40104_g1	sp|P54153|MSRA_SOLLC	MSRA	Peptide methionine sulfoxide reductase (Fragment)
c40131_g1				S	Function unknown	PAR1
c40134_g1	sp|F4IBB2|PGML2_ARATH	PGML2	Phosphoglycerate mutase-like protein 2
c40139_g1	sp|O48788|Y2267_ARATH	Y2267	Probable inactive receptor kinase At2g26730
c40182_g1				S	Function unknown	DUF1336
c40199_g1	sp|Q65XK0|ILV5_ORYSJ	ILV5	Ketol-acid reductoisomerase, chloroplastic
c40202_g1				T	Signal transduction mechanisms
c40213_g1	sp|Q9MRM0|ATPB_CANWI	ATPB	ATP synthase subunit beta, chloroplastic
c40217_g1	sp|Q3ECP7|ERDL5_ARATH	ERDL5	Sugar transporter ERD6-like 5
c40224_g1	sp|O22938|PXC3_ARATH	PXC3	Leucine-rich repeat receptor-like tyrosine-protein kinase PXC3
c40244_g1	sp|A2Y075|LTI6B_ORYSI	LTI6B	Hydrophobic protein LTI6B
c40264_g1	sp|Q9LT69|SERA3_ARATH	SERA3	D-3-phosphoglycerate dehydrogenase 3, chloroplastic
c40280_g1	sp|Q942D4|BURP3_ORYSJ	BURP3	BURP domain-containing protein 3
c40296_g1	sp|Q8L7T3|UBC20_ARATH	UBC20	Ubiquitin-conjugating enzyme E2 20
c40316_g1	sp|Q8RX22|MIP1_ARATH	MIP1	MND1-interacting protein 1
c40328_g1	sp|Q10R93|RMR1_ORYSJ	RMR1	Receptor homology region, transmembrane domain- and RING domain-containing protein 1
c40415_g1	sp|P55857|SUMO1_ORYSJ	SUMO1	Small ubiquitin-related modifier 1
c40415_g2	sp|Q9FLP6|SUMO2_ARATH	SUMO2	Small ubiquitin-related modifier 2
c40452_g1				S	Function unknown	Cupin_5
c40497_g1				S	Function unknown
c40502_g1	sp|Q9SID0|SCRK1_ARATH	SCRK1	Probable fructokinase-1
c40558_g1				S	Function unknown	Zeta_toxin
c40588_g1	sp|Q5KS50|NPH3_ORYSJ	NPH3	Coleoptile phototropism protein 1
c40636_g1	sp|A2PZN8|YAB7_ORYSJ	YAB7	Protein YABBY 7
c40647_g1	sp|Q9FRI5|PPR57_ARATH	PPR57	Pentatricopeptide repeat-containing protein At1g25360
c40648_g1				S	Function unknown	Aminotran_4
c40685_g1	sp|P20825|POL2_DROME	POL2	Retrovirus-related Pol polyprotein from transposon 297
c40690_g1	sp|Q47LJ4|RL4_THEFY	RL4	50S ribosomal protein L4
c40739_g1	sp|Q9SZL8|FRS5_ARATH	FRS5	Protein FAR1-RELATED SEQUENCE 5
c40788_g1				J	Translation, ribosomal structure and biogenesis	MRP-S28
c40873_g1	sp|Q8S9J8|CAP1_ARATH	CAP1	Probable clathrin assembly protein At4g32285
c40905_g1	sp|Q9LFA4|IQM3_ARATH	IQM3	IQ domain-containing protein IQM3
c40938_g1	sp|P26848|NU4M_MARPO	NU4M	NADH-ubiquinone oxidoreductase chain 4
c40969_g1	sp|Q9ZW33|TIM10_ARATH	TIM10	Mitochondrial import inner membrane translocase subunit TIM10
c40975_g1	sp|Q9SLD2|DGAT1_ARATH	DGAT1	Diacylglycerol O-acyltransferase 1
c40993_g1	sp|O80434|LAC4_ARATH	LAC4	Laccase-4
c41021_g1	sp|P42066|PCKA_CUCSA	PCKA	Phosphoenolpyruvate carboxykinase [ATP]
c41039_g1	sp|Q8L796|PI5K2_ARATH	PI5K2	Phosphatidylinositol 4-phosphate 5-kinase 2
c41072_g1	sp|Q9LSX7|PEX22_ARATH	PEX22	Peroxisome biogenesis protein 22
c41076_g1	sp|O65719|HSP7C_ARATH	HSP7C	Heat shock 70 kDa protein 3
c41079_g1	sp|P13194|PSAE_HORVU	PSAE	Photosystem I reaction center subunit IV, chloroplastic
c41120_g1	sp|P04146|COPIA_DROME	COPIA	Copia protein
c41135_g1	sp|Q6DR03|ZDHC3_ARATH	ZDHC3	Protein S-acyltransferase 21
c41138_g1	sp|Q6IEL0|WRK71_ORYSI	WRK71	WRKY transcription factor WRKY71
c41157_g1	sp|F4I0P8|VP35B_ARATH	VP35B	Vacuolar protein sorting-associated protein 35B
c41167_g1	sp|P47909|RT31_ORYSJ	RT31	30S ribosomal protein S31, mitochondrial
c41184_g1				S	Function unknown	Acetyltransf_1
c41206_g1	sp|Q10NY2|TPR3_ORYSJ	TPR3	Protein TPR3
c41217_g1	sp|Q9SQ80|G2OX1_PEA	G2OX1	Gibberellin 2-beta-dioxygenase 1
c41218_g1				S	Function unknown
c41221_g1	sp|F4IPE3|IDD15_ARATH	IDD15	Protein SHOOT GRAVITROPISM 5
c41235_g1	sp|P04146|COPIA_DROME	COPIA	Copia protein
c41255_g1	sp|Q9M8L4|GLPK_ARATH	GLPK	Glycerol kinase
c41264_g1				S	Function unknown	PsbX
c41307_g1				S	Function unknown	DUF1685
c41308_g1	sp|F4HQD4|HSP7P_ARATH	HSP7P	Heat shock 70 kDa protein 15
c41358_g1	sp|P10978|POLX_TOBAC	POLX	Retrovirus-related Pol polyprotein from transposon TNT 1-94
c41384_g1	sp|Q9LP24|Y1571_ARATH	Y1571	Probable leucine-rich repeat receptor-like protein kinase At1g35710
c41404_g1	sp|P47082|AVT1_YEAST	AVT1	Vacuolar amino acid transporter 1
c41449_g1	sp|Q9FYF9|FB76_ARATH	FB76	F-box protein At1g67340
c41463_g1	sp|P02957|PSBA_SOYBN	PSBA	Photosystem II protein D1
c41473_g1	sp|A2YBX5|G11A_ORYSI	G11A	Protein kinase G11A
c41519_g1	sp|Q9M1S3|ARP1_ARATH	ARP1	Probable RNA-binding protein ARP1
c41561_g1	sp|Q6DR03|ZDHC3_ARATH	ZDHC3	Protein S-acyltransferase 21
c41593_g1	sp|I4DST9|TCEA2_TULGE	TCEA2	Tuliposide A-converting enzyme 2, chloroplastic
c41618_g1				S	Function unknown	RVT_3
c41622_g1	sp|Q04960|DNJH_CUCSA	DNJH	DnaJ protein homolog
c41657_g1	sp|Q9UJ55|MAGL2_HUMAN	MAGL2	MAGE-like protein 2
c41700_g1	sp|Q8SAG3|ADF_VITVI	ADF	Actin-depolymerizing factor
c41713_g1	sp|P10978|POLX_TOBAC	POLX	Retrovirus-related Pol polyprotein from transposon TNT 1-94
c41723_g1	sp|F4JT76|VPS54_ARATH	VPS54	Vacuolar protein sorting-associated protein 54, chloroplastic
c41726_g1	sp|Q9LLA7|AP32_ASAEU	AP32	MADS-box protein AeAP3-2 (Fragment)
c41848_g1	sp|Q8GWQ6|Y6344_ARATH	Y6344	UPF0235 protein At5g63440
c41856_g1				S	Function unknown	RVT_1
c41867_g1	sp|Q9S7P9|SNP33_ARATH	SNP33	SNAP25 homologous protein SNAP33
c41912_g1				T	Signal transduction mechanisms
c41936_g1	sp|Q9SLC3|ATL41_ARATH	ATL41	E3 ubiquitin-protein ligase ATL41
c41939_g1	sp|O64966|HMDH1_GOSHI	HMDH1	3-hydroxy-3-methylglutaryl-coenzyme A reductase 1
c41949_g1	sp|Q9SZR0|CHMO_ARATH	CHMO	Choline monooxygenase, chloroplastic
c41965_g1	sp|P11140|ABRA_ABRPR	ABRA	Abrin-a
c41972_g1	sp|Q43270|PLDA1_MAIZE	PLDA1	Phospholipase D alpha 1
c41999_g1	sp|O80977|VSR3_ARATH	VSR3	Vacuolar-sorting receptor 3
c42027_g1	sp|Q6Z1G7|ODPB1_ORYSJ	ODPB1	Pyruvate dehydrogenase E1 component subunit beta-1, mitochondrial
c42066_g1	sp|P0C520|ATPAM_ORYSA	ATPAM	ATP synthase subunit alpha, mitochondrial
c42078_g1	sp|O65107|PSAN_MAIZE	PSAN	Photosystem I reaction center subunit N, chloroplastic (Fragment)
c42093_g1				B	Chromatin structure and dynamics
c42098_g1				S	Function unknown
c42126_g1	sp|P92519|M810_ARATH	M810	Uncharacterized mitochondrial protein AtMg00810
c42133_g1	sp|O24616|PSA7B_ARATH	PSA7B	Proteasome subunit alpha type-7-B
c42145_g2	sp|Q9LNG5|PPP7L_ARATH	PPP7L	Serine/threonine-protein phosphatase 7 long form homolog
c42225_g1	sp|Q9M1K2|PI5K4_ARATH	PI5K4	Phosphatidylinositol 4-phosphate 5-kinase 4
c42244_g1	sp|Q39096|ERD15_ARATH	ERD15	Protein EARLY RESPONSIVE TO DEHYDRATION 15
c42251_g1	sp|Q96CB5|CH044_HUMAN	CH044	Putative uncharacterized protein C8orf44
c42292_g1	sp|Q4VNK0|SMTA_BRAOT	SMTA	Selenocysteine Se-methyltransferase
c42335_g1	sp|Q0DK35|GRXC7_ORYSJ	GRXC7	Glutaredoxin-C7
c42345_g1				S	Function unknown	zf-RVT
c42352_g1				I	Lipid transport and metabolism
c42379_g1	sp|O23144|PPI1_ARATH	PPI1	Proton pump-interactor 1
c42384_g1	sp|P92519|M810_ARATH	M810	Uncharacterized mitochondrial protein AtMg00810
c42390_g1	sp|Q8VYP5|ZDH14_ARATH	ZDH14	Probable protein S-acyltransferase 14
c42421_g1	sp|A2X1A1|ARFF_ORYSI	ARFF	Auxin response factor 6
c42482_g1	sp|O65282|CH10C_ARATH	CH10C	20 kDa chaperonin, chloroplastic
c42492_g1				S	Function unknown
c42502_g1	sp|Q9M345|LRK42_ARATH	LRK42	L-type lectin-domain containing receptor kinase IV.2
c42526_g1	sp|P10978|POLX_TOBAC	POLX	Retrovirus-related Pol polyprotein from transposon TNT 1-94
c42599_g1	sp|E7EU14|PP5D1_HUMAN	PP5D1	Protein PPP5D1
c42601_g1	sp|Q944A7|Y4523_ARATH	Y4523	Probable serine/threonine-protein kinase At4g35230
c42660_g1				K	Transcription
c42692_g1	sp|Q940B0|RL183_ARATH	RL183	60S ribosomal protein L18-3
c42791_g1	sp|Q9LKW9|NHX7_ARATH	NHX7	Sodium/hydrogen exchanger 7
c42807_g1	sp|B9DFI7|PMT2_ARATH	PMT2	Probable methyltransferase PMT2
c42849_g1				S	Function unknown	DUF4228
c42874_g1	sp|Q9M1Q9|AB21B_ARATH	AB21B	ABC transporter B family member 21
c42878_g1	sp|Q3M790|MNMG_ANAVT	MNMG	tRNA uridine 5-carboxymethylaminomethyl modification enzyme MnmG
c42879_g1	sp|Q9S7H3|CD203_ARATH	CD203	Cell division cycle 20.3, cofactor of APC complex
c42992_g1	sp|O59729|SLPI_SCHPO	SLPI	Uncharacterized protein slp1
c43046_g1	sp|C0LGS2|Y4361_ARATH	Y4361	Probable LRR receptor-like serine/threonine-protein kinase At4g36180
c43050_g1	sp|Q67Y69|WDL7_ARATH	WDL7	Protein WVD2-like 7
c43127_g1	sp|Q93YU2|RUS6_ARATH	RUS6	Protein root UVB sensitive 6
c43137_g1	sp|Q67IA3|NU2C_YUCGL	NU2C	NAD(P)H-quinone oxidoreductase subunit 2, chloroplastic
c43159_g1	sp|Q9T041|MAPT_ARATH	MAPT	Microtubule-associated protein TORTIFOLIA1
c43212_g1	sp|Q42602|C89A2_ARATH	C89A2	Cytochrome P450 89A2
c43215_g1	sp|Q9ZVN9|TF2H2_ARATH	TF2H2	General transcription factor IIH subunit 2
c43251_g1				S	Function unknown	DUF4787
c43258_g1	sp|Q9M8L4|GLPK_ARATH	GLPK	Glycerol kinase
c43317_g1	sp|P46086|KIME_ARATH	KIME	Mevalonate kinase
c43361_g1	sp|Q9LT67|BH113_ARATH	BH113	Transcription factor bHLH113
c43403_g1	sp|P03010|TRAC9_MAIZE	TRAC9	Putative AC9 transposase
c43436_g1				S	Function unknown	DUF4283,zf-CCHC_4
c43445_g1	sp|Q43866|INV1_ARATH	INV1	Beta-fructofuranosidase, insoluble isoenzyme CWINV1
c43525_g1	sp|P50699|TLPH_ARATH	TLPH	Thaumatin-like protein
c43546_g1				A	RNA processing and modification
c43553_g1	sp|Q64507|KRA51_MOUSE	KRA51	Keratin-associated protein 5-1
c43577_g1	sp|Q9FF99|AAP7_ARATH	AAP7	Probable amino acid permease 7
c43632_g1	sp|A7PW81|PGIP_VITVI	PGIP	Polygalacturonase inhibitor
c43656_g1	sp|Q94A38|LRP6A_ARATH	LRP6A	La-related protein 6A
c43662_g1	sp|Q9ZV51|ATL56_ARATH	ATL56	RING-H2 finger protein ATL56
c43680_g1	sp|A2YEZ6|SAP8_ORYSI	SAP8	Zinc finger A20 and AN1 domain-containing stress-associated protein 8
c43693_g1	sp|Q9FJD4|IMB1_ARATH	IMB1	Importin subunit beta-1
c43714_g1	sp|Q9XIE6|ALA3_ARATH	ALA3	Phospholipid-transporting ATPase 3
c43721_g1	sp|P0C2F6|RNHX1_ARATH	RNHX1	Putative ribonuclease H protein At1g65750
c43723_g1	sp|Q9STF2|PTA16_ARATH	PTA16	Protein plastid transcriptionally active 16, chloroplastic
c43734_g1	sp|Q9LHF5|VIL1_ARATH	VIL1	VIN3-like protein 1
c43753_g1	sp|P37370|VRP1_YEAST	VRP1	Verprolin
c43761_g1	sp|Q9C689|NSE4A_ARATH	NSE4A	Non-structural maintenance of chromosomes element 4 homolog A
c43830_g1				S	Function unknown	Transferase
c43844_g1	sp|Q9ZUY6|AXS1_ARATH	AXS1	UDP-D-apiose/UDP-D-xylose synthase 1
c43850_g1	sp|Q10Q08|RFA1B_ORYSJ	RFA1B	Replication protein A 70 kDa DNA-binding subunit B
c43855_g1	sp|Q8RY65|NIK2_ARATH	NIK2	Protein NSP-INTERACTING KINASE 2
c43876_g1	sp|Q75HQ3|BGAL7_ORYSJ	BGAL7	Beta-galactosidase 7
c43909_g1	sp|Q9LR47|IP5P6_ARATH	IP5P6	Type IV inositol polyphosphate 5-phosphatase 6
c43954_g1	sp|Q9SIJ0|ZAT2_ARATH	ZAT2	Zinc finger protein ZAT2
c43976_g1	sp|Q94KB2|MLO13_ARATH	MLO13	MLO-like protein 13
c44009_g1	sp|Q8H0Z6|IP5P3_ARATH	IP5P3	Type IV inositol polyphosphate 5-phosphatase 3
c44013_g1	sp|Q8I7P9|POL5_DROME	POL5	Retrovirus-related Pol polyprotein from transposon opus
c44026_g1	sp|Q39336|GBLP_BRANA	GBLP	Guanine nucleotide-binding protein subunit beta-like protein
c44032_g1	sp|Q8RXS6|INO80_ARATH	INO80	DNA helicase INO80
c44043_g1	sp|Q9ZVN6|AP180_ARATH	AP180	Clathrin coat assembly protein AP180
c44052_g1	sp|Q9LY66|RK1_ARATH	RK1	50S ribosomal protein L1, chloroplastic
c44071_g1	sp|Q9FKE9|RHD32_ARATH	RHD32	Protein ROOT HAIR DEFECTIVE 3 homolog 2
c44113_g1	sp|P10978|POLX_TOBAC	POLX	Retrovirus-related Pol polyprotein from transposon TNT 1-94
c44133_g1	sp|Q9T0A0|LACS4_ARATH	LACS4	Long chain acyl-CoA synthetase 4
c44143_g1	sp|O23463|CMTA5_ARATH	CMTA5	Calmodulin-binding transcription activator 5
c44145_g1	sp|P10978|POLX_TOBAC	POLX	Retrovirus-related Pol polyprotein from transposon TNT 1-94
c44180_g1	sp|O64816|CSK2P_ARATH	CSK2P	Casein kinase II subunit alpha-4, chloroplastic
c44219_g1	sp|Q9SYD6|DTX42_ARATH	DTX42	Protein DETOXIFICATION 42
c44228_g1				D	Cell cycle control, cell division, chromosome partitioning
c44248_g1				S	Function unknown
c44292_g1	sp|Q8LPS5|SERK5_ARATH	SERK5	Somatic embryogenesis receptor kinase 5
c44317_g1	sp|Q9LK31|Y3272_ARATH	Y3272	Kelch repeat-containing protein At3g27220
c44344_g2	sp|P30182|TOP2_ARATH	TOP2	DNA topoisomerase 2
c44403_g1	sp|A2ZF66|GT6_ORYSI	GT6	Probable glycosyltransferase 6
c44406_g1	sp|Q9M1G3|LRK16_ARATH	LRK16	Probable L-type lectin-domain containing receptor kinase I.6
c44436_g1	sp|Q966L9|GLH2_CAEEL	GLH2	ATP-dependent RNA helicase glh-2
c44445_g1	sp|Q67WN8|SPSA3_ORYSJ	SPSA3	Probable sucrose-phosphate synthase 3
c44523_g1	sp|Q9AV71|CESA7_ORYSJ	CESA7	Cellulose synthase A catalytic subunit 7 [UDP-forming]
c44526_g1	sp|P93312|YMF16_ARATH	YMF16	Uncharacterized tatC-like protein ymf16
c44576_g1	sp|Q9LS09|ASF1B_ARATH	ASF1B	Histone chaperone ASF1B
c44646_g1	sp|Q7XL03|CLPD2_ORYSJ	CLPD2	Chaperone protein ClpD2, chloroplastic
c44657_g1	sp|P10978|POLX_TOBAC	POLX	Retrovirus-related Pol polyprotein from transposon TNT 1-94
c44668_g1	sp|Q9FKL2|MYB36_ARATH	MYB36	Transcription factor MYB36
c44678_g1	sp|O65034|KNOSC_ORYSI	KNOSC	Homeobox protein knotted-1-like 12
c44741_g1				S	Function unknown
c44775_g1	sp|O00370|LORF2_HUMAN	LORF2	LINE-1 retrotransposable element ORF2 protein
c44788_g1	sp|Q9LHE9|MYO1_ARATH	MYO1	Myosin-1
c44811_g1	sp|F4JD14|BCHC1_ARATH	BCHC1	BEACH domain-containing protein C1
c44817_g1	sp|Q0WP36|MOT2_ARATH	MOT2	Molybdate transporter 2
c44867_g1	sp|Q9LYT5|PME35_ARATH	PME35	Probable pectinesterase/pectinesterase inhibitor 35
c44918_g1	sp|P37707|B2_DAUCA	B2	B2 protein
c44923_g1	sp|Q28298|RRBP1_CANLF	RRBP1	Ribosome-binding protein 1
c44925_g1	sp|Q9M8T0|Y3288_ARATH	Y3288	Probable inactive receptor kinase At3g02880
c44933_g1	sp|Q9ZUU9|AB3G_ARATH	AB3G	ABC transporter G family member 3
c44984_g1	sp|P10978|POLX_TOBAC	POLX	Retrovirus-related Pol polyprotein from transposon TNT 1-94
c44989_g1	sp|Q94A79|DMS3_ARATH	DMS3	Protein DEFECTIVE IN MERISTEM SILENCING 3
c45016_g1				S	Function unknown
c45036_g1	sp|Q9LJW3|NAC59_ARATH	NAC59	NAC domain-containing protein 59
c45063_g1				L	Replication, recombination and repair	Asp_protease_2
c45092_g1				S	Function unknown	DUF3741,VARLMGL
c45107_g1	sp|Q6YRM6|Y8219_ORYSJ	Y8219	Glycosyltransferase family 92 protein Os08g0121900
c45136_g1	sp|Q9SJK3|AGO5_ARATH	AGO5	Protein argonaute 5
c45169_g1	sp|Q5VPE3|HOX2_ORYSJ	HOX2	Homeobox-leucine zipper protein HOX2
c45172_g1	sp|Q0JKZ0|SNL6_ORYSJ	SNL6	Cinnamoyl-CoA reductase-like SNL6
c45174_g1	sp|B8AEH3|MCM5_ORYSI	MCM5	DNA replication licensing factor MCM5
c45175_g1	sp|Q336N8|JM706_ORYSJ	JM706	Lysine-specific demethylase JMJ706
c45178_g1	sp|Q84WV1|TCPG_ARATH	TCPG	T-complex protein 1 subunit gamma
c45185_g1	sp|P51851|PDC2_PEA	PDC2	Pyruvate decarboxylase 2 (Fragment)
c45193_g1	sp|Q9ZQR5|TBL13_ARATH	TBL13	Protein trichome birefringence-like 13
c45203_g1	sp|O00370|LORF2_HUMAN	LORF2	LINE-1 retrotransposable element ORF2 protein
c45288_g1				G	Carbohydrate transport and metabolism	DUF604
c45303_g1	sp|O00370|LORF2_HUMAN	LORF2	LINE-1 retrotransposable element ORF2 protein
c45318_g1	sp|Q9ZV51|ATL56_ARATH	ATL56	RING-H2 finger protein ATL56
c45377_g1	sp|O80678|UBA2B_ARATH	UBA2B	UBP1-associated protein 2B
c45378_g1	sp|O48538|RBOHF_ARATH	RBOHF	Respiratory burst oxidase homolog protein F
c45398_g1	sp|P25766|RLGP1_ORYSJ	RLGP1	Ras-related protein RGP1
c45495_g1	sp|P60113|ATP9_BRANA	ATP9	ATP synthase subunit 9, mitochondrial
c45503_g1	sp|Q9XI29|Y1540_ARATH	Y1540	Uncharacterized protein At1g15400
c45515_g1				L	Replication, recombination and repair	Retrotran_gag_3
c45534_g1	sp|Q9STU1|SRO4_ARATH	SRO4	Probable inactive poly [ADP-ribose] polymerase SRO4
c45549_g1				S	Function unknown	Usp
c45559_g1	sp|P11369|LORF2_MOUSE	LORF2	LINE-1 retrotransposable element ORF2 protein
c45638_g1	sp|P10978|POLX_TOBAC	POLX	Retrovirus-related Pol polyprotein from transposon TNT 1-94
c45642_g1	sp|Q5Z8T3|MIOX_ORYSJ	MIOX	Probable inositol oxygenase
c45650_g1				L	Replication, recombination and repair	zf-RVT
c45652_g1	sp|O64425|RMA1_ARATH	RMA1	E3 ubiquitin-protein ligase RMA1
c45664_g1	sp|Q9LDX1|SGS3_ARATH	SGS3	Protein SUPPRESSOR OF GENE SILENCING 3
c45704_g1	sp|O95747|OXSR1_HUMAN	OXSR1	Serine/threonine-protein kinase OSR1
c45714_g1				S	Function unknown	DUF3527
c45746_g1	sp|F4IIU4|AIR9_ARATH	AIR9	187-kDa microtubule-associated protein AIR9
c45755_g1	sp|Q9LFF9|IPYR4_ARATH	IPYR4	Soluble inorganic pyrophosphatase 4
c45778_g1				S	Function unknown	DUF599
c45794_g1	sp|F4J8K6|RRP5_ARATH	RRP5	rRNA biogenesis protein RRP5
c45841_g1	sp|P92519|M810_ARATH	M810	Uncharacterized mitochondrial protein AtMg00810
c45851_g1	sp|Q9AV50|DRB6_ORYSJ	DRB6	Double-stranded RNA-binding protein 6
c45878_g1	sp|Q0V7T5|Y1864_ARATH	Y1864	Probable receptor-like protein kinase At1g80640
c45892_g2	sp|P20024|MYB1_MAIZE	MYB1	Myb-related protein Zm1
c45894_g1	sp|Q9LJG8|ASIL2_ARATH	ASIL2	Trihelix transcription factor ASIL2
c45901_g1	sp|Q9LZW3|PUB16_ARATH	PUB16	U-box domain-containing protein 16
c45945_g1	sp|Q9T091|VP26B_ARATH	VP26B	Vacuolar protein sorting-associated protein 26B
c45960_g1	sp|Q5Z859|MPK4_ORYSJ	MPK4	Mitogen-activated protein kinase 4
c46111_g1	sp|Q9ZWC6|ATB_ARATH	ATB	F-box protein At-B
c46181_g1				G	Carbohydrate transport and metabolism	Fringe
c46225_g1	sp|Q8IYB3|SRRM1_HUMAN	SRRM1	Serine/arginine repetitive matrix protein 1
c46230_g1				U	Intracellular trafficking, secretion, and vesicular transport
c46234_g1	sp|Q38914|ANT_ARATH	ANT	AP2-like ethylene-responsive transcription factor ANT
c46235_g1				S	Function unknown	Branch
c46264_g1				O	Post-translational modification, protein turnover, and chaperones
c46288_g1	sp|P28645|STAD_SPIOL	STAD	Stearoyl-[acyl-carrier-protein] 9-desaturase, chloroplastic
c46292_g1	sp|Q9SUU1|BOR7_ARATH	BOR7	Probable boron transporter 7
c46307_g1	sp|P42732|RR13_ARATH	RR13	30S ribosomal protein S13, chloroplastic
c46440_g1	sp|O23894|PRS6A_BRACM	PRS6A	26S protease regulatory subunit 6A homolog
c46454_g1	sp|Q9FVS9|C96AF_ARATH	C96AF	Alkane hydroxylase MAH1
c46474_g1				K	Transcription
c46531_g1	sp|P10978|POLX_TOBAC	POLX	Retrovirus-related Pol polyprotein from transposon TNT 1-94
c46534_g1	sp|P31843|RRPO_OENBE	RRPO	RNA-directed DNA polymerase homolog
c46573_g1				O	Post-translational modification, protein turnover, and chaperones
c46588_g1				I	Lipid transport and metabolism
c46593_g1	sp|F4K3G5|EDM2_ARATH	EDM2	Protein ENHANCED DOWNY MILDEW 2
c46627_g1	sp|Q8LDC8|ERF92_ARATH	ERF92	Ethylene-responsive transcription factor 1B
c46629_g1	sp|Q9FJX3|VDAC2_ARATH	VDAC2	Mitochondrial outer membrane protein porin 2
c46640_g1	sp|Q9C813|DEAHD_ARATH	DEAHD	ATP-dependent RNA helicase DEAH13
c46646_g1	sp|Q50EK3|C04C1_PINTA	C04C1	Cytochrome P450 704C1
c46697_g1	sp|Q7XA39|RGA4_SOLBU	RGA4	Putative disease resistance protein RGA4
c46721_g1	sp|O00370|LORF2_HUMAN	LORF2	LINE-1 retrotransposable element ORF2 protein
c46728_g1	sp|Q9LXS1|MTPA2_ARATH	MTPA2	Metal tolerance protein A2
c46737_g1				E	Amino acid transport and metabolism	zf-CCHC_4
c46753_g1	sp|Q8RWN7|P2C32_ARATH	P2C32	Protein phosphatase 2C 32
c46831_g1	sp|Q9SZD1|TCX5_ARATH	TCX5	Protein tesmin/TSO1-like CXC 5
c46854_g1	sp|O49621|MLO1_ARATH	MLO1	MLO-like protein 1
c46961_g1	sp|A2Y0X2|CESA1_ORYSI	CESA1	Probable cellulose synthase A catalytic subunit 1 [UDP-forming]
c46972_g2				U	Intracellular trafficking, secretion, and vesicular transport
c47104_g1	sp|O48844|PSD1A_ARATH	PSD1A	26S proteasome non-ATPase regulatory subunit 1 homolog A
c47154_g1	sp|Q42971|ENO_ORYSJ	ENO	Enolase
c47197_g1	sp|Q56YP2|PI5K1_ARATH	PI5K1	Phosphatidylinositol 4-phosphate 5-kinase 1
c47206_g1	sp|Q9LFP6|PIN8_ARATH	PIN8	Auxin efflux carrier component 8
c47213_g2	sp|Q84N48|CAF2P_MAIZE	CAF2P	CRS2-associated factor 2, chloroplastic
c47253_g1	sp|Q9LPQ3|M2K7_ARATH	M2K7	Mitogen-activated protein kinase kinase 7
c47282_g1	sp|P92519|M810_ARATH	M810	Uncharacterized mitochondrial protein AtMg00810
c47305_g1	sp|Q9LRT1|Y3804_ARATH	Y3804	Probably inactive leucine-rich repeat receptor-like protein kinase At3g28040
c47370_g1	sp|B3H4F1|SP1L1_ARATH	SP1L1	Protein SPIRAL1-like 1
c47423_g1	sp|O81127|RSZ21_ARATH	RSZ21	Serine/arginine-rich splicing factor RSZ21
c47449_g1	sp|Q9YIB4|CO1A1_CYNPY	CO1A1	Collagen alpha-1(I) chain
c47461_g1	sp|Q6DKC0|ERL2B_XENLA	ERL2B	Erlin-2-B
c47494_g1	sp|Q9FGJ6|ATL79_ARATH	ATL79	RING-H2 finger protein ATL79
c47496_g1	sp|O48844|PSD1A_ARATH	PSD1A	26S proteasome non-ATPase regulatory subunit 1 homolog A
c47549_g1	sp|Q07121|AMO1_ARTS1	AMO1	Primary amine oxidase
c47633_g1	sp|P92519|M810_ARATH	M810	Uncharacterized mitochondrial protein AtMg00810
c47645_g1	sp|Q949P3|Y2734_ARATH	Y2734	Uncharacterized protein At2g17340
c47703_g1	sp|Q3HRQ2|GLOX_VITPS	GLOX	Aldehyde oxidase GLOX
c47717_g1				S	Function unknown	DUF936
c47751_g1	sp|P10978|POLX_TOBAC	POLX	Retrovirus-related Pol polyprotein from transposon TNT 1-94
c47806_g1				T	Signal transduction mechanisms
c47825_g1	sp|Q5QNA6|SCRL2_ORYSJ	SCRL2	SCAR-like protein 2
c47839_g1	sp|O65499|ZAT3_ARATH	ZAT3	Zinc finger protein ZAT3
c47848_g1	sp|P11369|LORF2_MOUSE	LORF2	LINE-1 retrotransposable element ORF2 protein
c47889_g1				S	Function unknown	Usp
c47890_g1	sp|P10978|POLX_TOBAC	POLX	Retrovirus-related Pol polyprotein from transposon TNT 1-94
c47900_g1				K	Transcription
c48005_g1				S	Function unknown	DUF1639
c48014_g1	sp|P05621|H2B2_WHEAT	H2B2	Histone H2B.2
c48035_g1	sp|P49690|RL23_ARATH	RL23	60S ribosomal protein L23
c48081_g1	sp|Q7DM58|AB4C_ARATH	AB4C	ABC transporter C family member 4
c48094_g1				S	Function unknown	VQ
c48133_g1	sp|O80492|P2C05_ARATH	P2C05	Probable protein phosphatase 2C 5
c48165_g1	sp|Q9FNE1|CRK42_ARATH	CRK42	Cysteine-rich receptor-like protein kinase 42
c48178_g1	sp|F4K2A1|FPGS1_ARATH	FPGS1	Folylpolyglutamate synthase
c48181_g1				S	Function unknown	DUF868
c48205_g1	sp|F4IHL3|MTEF2_ARATH	MTEF2	Transcription termination factor MTERF2, chloroplastic
c48313_g1	sp|Q66GI4|PRRP1_ARATH	PRRP1	Proteinaceous RNase P 1, chloroplastic/mitochondrial
c48355_g1				S	Function unknown	Zeta_toxin
c48370_g1				S	Function unknown	OST-HTH
c48392_g1	sp|F4IDY7|DDR4_ARATH	DDR4	DDT domain-containing protein DDR4
c48478_g1	sp|Q9FNL7|PTR3_ARATH	PTR3	Protein NRT1/ PTR FAMILY 5.2
c48489_g1				S	Function unknown	PLATZ
c48514_g1	sp|P0C2F6|RNHX1_ARATH	RNHX1	Putative ribonuclease H protein At1g65750
c48515_g1	sp|Q8L765|BPM1_ARATH	BPM1	BTB/POZ and MATH domain-containing protein 1
c48525_g2	sp|Q54T85|TRA1_DICDI	TRA1	Probable transcription-associated protein 1
c48548_g1	sp|Q9LHE9|MYO1_ARATH	MYO1	Myosin-1
c48551_g1	sp|Q3V4X9|NU1C_ACOCL	NU1C	NAD(P)H-quinone oxidoreductase subunit 1, chloroplastic
c48578_g1	sp|P0C0M2|GH32_ORYSJ	GH32	Probable indole-3-acetic acid-amido synthetase GH3.2
c48585_g1	sp|P26018|CHS1_HORVU	CHS1	Chalcone synthase 1
c48666_g1				S	Function unknown	DUF1677
c48690_g1				S	Function unknown	DUF538
c48706_g1	sp|Q9LN68|GATL1_ARATH	GATL1	Probable galacturonosyltransferase-like 1
c48723_g1	sp|Q8VYT2|CAP6_ARATH	CAP6	Putative clathrin assembly protein At4g25940
c48773_g1	sp|Q8RXH2|NUP85_ARATH	NUP85	Nuclear pore complex protein NUP85
c48778_g1				S	Function unknown	DUF4283
c48826_g1	sp|Q01IX6|DAO_ORYSI	DAO	2-oxoglutarate-dependent dioxygenase DAO
c48840_g1	sp|A2YXQ1|PCF2_ORYSI	PCF2	Transcription factor PCF2
c48849_g1	sp|Q8VZF6|EDR2L_ARATH	EDR2L	Protein ENHANCED DISEASE RESISTANCE 2-like
c48851_g1	sp|B6IN38|RL33_RHOCS	RL33	50S ribosomal protein L33
c48879_g1				S	Function unknown	DUF2781
c48884_g1				K	Transcription
c48896_g1	sp|O49816|LEA1_CICAR	LEA1	Late embryogenesis abundant protein 1
c48928_g1	sp|Q8H339|CCD12_ORYSJ	CCD12	Cyclin-D1-2
c49010_g1	sp|Q2QLY5|METE1_ORYSJ	METE1	5-methyltetrahydropteroyltriglutamate--homocysteine methyltransferase 1
c49013_g1	sp|O23299|ECI2_ARATH	ECI2	Enoyl-CoA delta isomerase 2, peroxisomal
c49049_g1	sp|O23620|AHL23_ARATH	AHL23	AT-hook motif nuclear-localized protein 23
c49071_g1	sp|Q38870|CDPK2_ARATH	CDPK2	Calcium-dependent protein kinase 2
c49136_g1	sp|Q94BV7|NDB2_ARATH	NDB2	External alternative NAD(P)H-ubiquinone oxidoreductase B2, mitochondrial
c49152_g1	sp|P21343|PFPB_SOLTU	PFPB	Pyrophosphate--fructose 6-phosphate 1-phosphotransferase subunit beta
c49174_g1	sp|Q08632|SDR1_PICAB	SDR1	Short-chain type dehydrogenase/reductase
c49180_g1	sp|P60839|DRL2_ARATH	DRL2	Probable disease resistance protein At1g12290
c49195_g1	sp|Q64M78|OML4_ORYSJ	OML4	Protein MEI2-like 4
c49231_g1	sp|O81291|LRK44_ARATH	LRK44	L-type lectin-domain containing receptor kinase IV.4
c49267_g1	sp|Q8GYY0|1A112_ARATH	1A112	Probable aminotransferase ACS12
c49280_g1	sp|Q9SZ67|WRK19_ARATH	WRK19	Probable WRKY transcription factor 19
c49315_g1	sp|O82802|SIR1_TOBAC	SIR1	Sulfite reductase 1 [ferredoxin], chloroplastic
c49399_g1	sp|Q8LF21|DRP1C_ARATH	DRP1C	Dynamin-related protein 1C
c49400_g1	sp|P04146|COPIA_DROME	COPIA	Copia protein
c49465_g1				O	Post-translational modification, protein turnover, and chaperones
c49481_g1				S	Function unknown	Senescence_reg
c49494_g1	sp|Q39255|SKP1A_ARATH	SKP1A	SKP1-like protein 1A
c49495_g1	sp|Q9FLT8|AB12A_ARATH	AB12A	ABC transporter A family member 12
c49501_g1				S	Function unknown	DUF538
c49520_g1	sp|Q5IBC5|ESP1_ARATH	ESP1	Separase
c49530_g1	sp|P92519|M810_ARATH	M810	Uncharacterized mitochondrial protein AtMg00810
c49543_g1	sp|O20291|RR4_TRISY	RR4	30S ribosomal protein S4, chloroplastic (Fragment)
c49632_g1	sp|A6MMQ5|TI214_DIOEL	TI214	Protein TIC 214
c49684_g1				Q	Secondary metabolites biosynthesis, transport, and catabolism
c49688_g1	sp|O22611|DRM1_PEA	DRM1	Dormancy-associated protein 1
c49707_g1	sp|Q2QKL5|PCS3_LOTJA	PCS3	Glutathione gamma-glutamylcysteinyltransferase 3
c49793_g1	sp|Q8GUU2|RIE1_ARATH	RIE1	E3 ubiquitin protein ligase RIE1
c49805_g1	sp|Q9LT10|CXE18_ARATH	CXE18	Probable carboxylesterase 18
c49809_g1				S	Function unknown	DUF3527
c49901_g1	sp|Q9SCU1|PATL6_ARATH	PATL6	Patellin-6
c49926_g1	sp|A8MR46|GASAD_ARATH	GASAD	Gibberellin-regulated protein 13
c49933_g1	sp|Q9P2P1|NYNRI_HUMAN	NYNRI	Protein NYNRIN
c49940_g1	sp|P57750|AGM1_ARATH	AGM1	Phosphoacetylglucosamine mutase
c49959_g1	sp|O24629|SIGA_ARATH	SIGA	RNA polymerase sigma factor sigA
c49968_g1	sp|Q96CB5|CH044_HUMAN	CH044	Putative uncharacterized protein C8orf44
c49986_g1	sp|Q43291|RL211_ARATH	RL211	60S ribosomal protein L21-1
c50079_g1	sp|Q7XTJ3|ODPA3_ORYSJ	ODPA3	Pyruvate dehydrogenase E1 component subunit alpha-3, chloroplastic
c50091_g1	sp|P0C2F6|RNHX1_ARATH	RNHX1	Putative ribonuclease H protein At1g65750
c50117_g1	sp|A2XNT2|CESA5_ORYSI	CESA5	Probable cellulose synthase A catalytic subunit 5 [UDP-forming]
c50131_g1	sp|Q9FNF8|P4KG3_ARATH	P4KG3	Phosphatidylinositol 4-kinase gamma 3
c50141_g1	sp|Q85WU2|TI214_PINKO	TI214	Protein TIC 214
c50144_g1	sp|Q9SG96|ATL72_ARATH	ATL72	RING-H2 finger protein ATL72
c50146_g1	sp|Q6YU51|DXS2_ORYSJ	DXS2	Probable 1-deoxy-D-xylulose-5-phosphate synthase 2, chloroplastic
c50233_g1	sp|Q99089|CPRF1_PETCR	CPRF1	Common plant regulatory factor 1
c50273_g1	sp|Q5JLD8|CIPK8_ORYSJ	CIPK8	CBL-interacting protein kinase 8
c50302_g1	sp|P54873|HMCS_ARATH	HMCS	Hydroxymethylglutaryl-CoA synthase
c50365_g1	sp|P49216|RS26_ORYSJ	RS26	40S ribosomal protein S26
c50419_g1	sp|Q9SVC6|PUB22_ARATH	PUB22	E3 ubiquitin-protein ligase PUB22
c50419_g2	sp|Q9SVC6|PUB22_ARATH	PUB22	E3 ubiquitin-protein ligase PUB22
c50425_g1	sp|Q8GXQ3|WAKLF_ARATH	WAKLF	Wall-associated receptor kinase-like 6
c50439_g1				A	RNA processing and modification
c50572_g1	sp|Q10NY2|TPR3_ORYSJ	TPR3	Protein TPR3
c50576_g1	sp|P17783|MDHM_CITLA	MDHM	Malate dehydrogenase, mitochondrial
c50666_g1	sp|Q9SUT9|RTNLB_ARATH	RTNLB	Reticulon-like protein B2
c50692_g1	sp|Q9LJM4|IKU2_ARATH	IKU2	Receptor-like protein kinase HAIKU2
c50695_g1	sp|O64639|Y2559_ARATH	Y2559	Receptor-like serine/threonine-protein kinase At2g45590
c50758_g1	sp|Q9SLN8|DBR_TOBAC	DBR	2-alkenal reductase (NADP(+)-dependent)
c50827_g1	sp|Q07423|HEX6_RICCO	HEX6	Hexose carrier protein HEX6
c50836_g1	sp|B8B7Q4|CSTR2_ORYSI	CSTR2	CMP-sialic acid transporter 2
c50864_g1	sp|Q5SVZ6|ZMYM1_HUMAN	ZMYM1	Zinc finger MYM-type protein 1
c50886_g1				S	Function unknown
c50898_g1	sp|Q9C5B9|ALKR1_ARATH	ALKR1	Probable aldo-keto reductase 1
c50992_g1	sp|Q9FFU6|B561A_ARATH	B561A	Cytochrome b561, DM13 and DOMON domain-containing protein At5g54830
c51000_g1	sp|Q7XBH4|MYB4_ORYSJ	MYB4	Myb-related protein Myb4
c51069_g1	sp|F4JT76|VPS54_ARATH	VPS54	Vacuolar protein sorting-associated protein 54, chloroplastic
c51075_g1	sp|Q9LNA5|ACR8_ARATH	ACR8	ACT domain-containing protein ACR8
c51116_g1	sp|O82067|TOM7A_SOLTU	TOM7A	Mitochondrial import receptor subunit TOM7-1
c51155_g1	sp|F4IIU4|AIR9_ARATH	AIR9	187-kDa microtubule-associated protein AIR9
c51160_g1				S	Function unknown	DUF868
c51178_g1	sp|Q9C5X9|HAC1_ARATH	HAC1	Histone acetyltransferase HAC1
c51192_g1	sp|P45727|PALY_PERAE	PALY	Phenylalanine ammonia-lyase
c51223_g1	sp|P04146|COPIA_DROME	COPIA	Copia protein
c51231_g1	sp|B9DGD6|ACS_ARATH	ACS	Acetyl-coenzyme A synthetase, chloroplastic/glyoxysomal
c51233_g1	sp|O65155|KELP_ARATH	KELP	RNA polymerase II transcriptional coactivator KELP
c51233_g2	sp|O65155|KELP_ARATH	KELP	RNA polymerase II transcriptional coactivator KELP
c51242_g1	sp|P14226|PSBO_PEA	PSBO	Oxygen-evolving enhancer protein 1, chloroplastic
c51256_g1	sp|O64886|COX10_ARATH	COX10	Protoheme IX farnesyltransferase, mitochondrial
c51307_g1	sp|Q6AT32|GT52_ORYSJ	GT52	Probable glucuronosyltransferase Os05g0559600
c51309_g1				O	Post-translational modification, protein turnover, and chaperones	DUF3444
c51337_g1				K	Transcription
c51360_g1	sp|Q8S8P3|GT14C_ARATH	GT14C	Beta-glucuronosyltransferase GlcAT14C
c51372_g1	sp|P10978|POLX_TOBAC	POLX	Retrovirus-related Pol polyprotein from transposon TNT 1-94
c51374_g1	sp|A6MMG6|YCF2_CHLSC	YCF2	Protein Ycf2
c51427_g1	sp|Q5XEP9|KCS2_ARATH	KCS2	3-ketoacyl-CoA synthase 2
c51445_g1	sp|Q9SFU3|PPA15_ARATH	PPA15	Purple acid phosphatase 15
c51495_g1				O	Post-translational modification, protein turnover, and chaperones
c51531_g1				K	Transcription
c51553_g1	sp|P93484|VSR1_PEA	VSR1	Vacuolar-sorting receptor 1
c51607_g1	sp|P10978|POLX_TOBAC	POLX	Retrovirus-related Pol polyprotein from transposon TNT 1-94
c51616_g1				K	Transcription		bHLH
c51627_g1	sp|Q9FSF0|MDH_TOBAC	MDH	Malate dehydrogenase
c51635_g1	sp|F4HWY6|MYO11_ARATH	MYO11	Myosin-11
c51650_g1	sp|Q93VD3|CIPKN_ARATH	CIPKN	CBL-interacting serine/threonine-protein kinase 23
c51673_g1	sp|Q7XBH4|MYB4_ORYSJ	MYB4	Myb-related protein Myb4
c51747_g1	sp|Q9LN50|PMTS_ARATH	PMTS	Probable methyltransferase PMT28
c51764_g1	sp|P26810|POL_MLVF5	POL	Pol polyprotein
c51785_g1	sp|O00370|LORF2_HUMAN	LORF2	LINE-1 retrotransposable element ORF2 protein
c51802_g1	sp|O65413|STP12_ARATH	STP12	Sugar transport protein 12
c51803_g1	sp|Q93VB5|HFA4D_ORYSJ	HFA4D	Heat stress transcription factor A-4d
c51844_g1	sp|P03010|TRAC9_MAIZE	TRAC9	Putative AC9 transposase
c51865_g1	sp|Q2QM84|ARFY_ORYSJ	ARFY	Auxin response factor 25
c51872_g1	sp|P10978|POLX_TOBAC	POLX	Retrovirus-related Pol polyprotein from transposon TNT 1-94
c51890_g1	sp|Q9LET3|RBL20_ARATH	RBL20	Rhomboid-like protein 20
c51891_g1	sp|Q9M9E1|AB40G_ARATH	AB40G	ABC transporter G family member 40
c51892_g1	sp|O49815|BCH1_CAPAN	BCH1	Beta-carotene hydroxylase 1, chloroplastic
c51910_g1	sp|P21616|AVP_VIGRR	AVP	Pyrophosphate-energized vacuolar membrane proton pump
c51935_g1	sp|Q8RZV7|MSP1_ORYSJ	MSP1	Leucine-rich repeat receptor protein kinase MSP1
c51937_g1	sp|Q7LHG5|YI31B_YEAST	YI31B	Transposon Ty3-I Gag-Pol polyprotein
c51961_g1	sp|Q9SRQ7|NPC4_ARATH	NPC4	Non-specific phospholipase C4
c51969_g1	sp|Q10MC0|NIN1_ORYSJ	NIN1	Neutral/alkaline invertase 1, mitochondrial
c52030_g1	sp|Q94AI7|TPL_ARATH	TPL	Protein TOPLESS
c52097_g1	sp|Q9SJL6|MEM11_ARATH	MEM11	Membrin-11
c52099_g1	sp|Q9C660|PEK10_ARATH	PEK10	Proline-rich receptor-like protein kinase PERK10
c52111_g1	sp|P0DKG9|NRT21_ORYSJ	NRT21	High-affinity nitrate transporter 2.1
c52130_g1				O	Post-translational modification, protein turnover, and chaperones
c52193_g1	sp|Q3V4Y6|RK32_ACOCL	RK32	50S ribosomal protein L32, chloroplastic
c52241_g1	sp|P92519|M810_ARATH	M810	Uncharacterized mitochondrial protein AtMg00810
c52281_g1	sp|P04373|COX2_ORYSJ	COX2	Cytochrome c oxidase subunit 2
c52301_g1	sp|Q8LSN3|FYPP_PEA	FYPP	Phytochrome-associated serine/threonine-protein phosphatase
c52318_g1	sp|P33623|TBA1_ANEPH	TBA1	Tubulin alpha-1 chain
c52339_g1	sp|Q6AZD4|IMP2L_DANRE	IMP2L	Mitochondrial inner membrane protease subunit 2
c52365_g1	sp|Q9C9X3|ANXD5_ARATH	ANXD5	Annexin D5
c52388_g1				S	Function unknown	PLATZ
c52408_g1	sp|P31843|RRPO_OENBE	RRPO	RNA-directed DNA polymerase homolog
c52424_g1	sp|P10978|POLX_TOBAC	POLX	Retrovirus-related Pol polyprotein from transposon TNT 1-94
c52441_g1	sp|P10978|POLX_TOBAC	POLX	Retrovirus-related Pol polyprotein from transposon TNT 1-94
c52447_g1				J	Translation, ribosomal structure and biogenesis
c52477_g1	sp|Q9SHZ8|PP168_ARATH	PP168	Pentatricopeptide repeat-containing protein At2g22070
c52480_g1	sp|Q84JM4|TPR3_ARATH	TPR3	Topless-related protein 3
c52510_g1	sp|Q9SF47|PAH1_ARATH	PAH1	Phosphatidate phosphatase PAH1
c52535_g1	sp|F4JBM4|RBL4_ARATH	RBL4	RHOMBOID-like protein 4
c52537_g1	sp|Q9FJD4|IMB1_ARATH	IMB1	Importin subunit beta-1
c52558_g1				S	Function unknown
c52580_g1	sp|Q9AYT5|RSH1_ORYSJ	RSH1	Putative GTP diphosphokinase RSH1, chloroplastic
c52589_g1	sp|Q6YZM6|BBD2_ORYSJ	BBD2	Bifunctional nuclease 2
c52609_g1	sp|Q8L5Z1|GDL17_ARATH	GDL17	GDSL esterase/lipase At1g33811
c52730_g1	sp|P0C2F6|RNHX1_ARATH	RNHX1	Putative ribonuclease H protein At1g65750
c52734_g1				T	Signal transduction mechanisms
c52768_g1	sp|Q8LFT2|DRP3B_ARATH	DRP3B	Dynamin-related protein 3B
c52788_g1	sp|Q93Z66|KPRS3_ARATH	KPRS3	Ribose-phosphate pyrophosphokinase 3, chloroplastic
c52895_g1	sp|P27154|CAPP_TOBAC	CAPP	Phosphoenolpyruvate carboxylase
c52903_g1				U	Intracellular trafficking, secretion, and vesicular transport
c52947_g1	sp|P05400|POL_CERV	POL	Enzymatic polyprotein
c52953_g1				Q	Secondary metabolites biosynthesis, transport, and catabolism
c53063_g1	sp|F4HZB5|NET1D_ARATH	NET1D	Protein NETWORKED 1D
c53081_g1	sp|Q42602|C89A2_ARATH	C89A2	Cytochrome P450 89A2
c53109_g1	sp|Q0WPW4|ACCO5_ARATH	ACCO5	1-aminocyclopropane-1-carboxylate oxidase 5
c53307_g1				S	Function unknown	DUF1336
c53309_g1	sp|Q944A6|SNF4_ARATH	SNF4	Sucrose nonfermenting 4-like protein
c53376_g1				U	Intracellular trafficking, secretion, and vesicular transport
c53427_g1	sp|P92523|M860_ARATH	M860	Uncharacterized mitochondrial protein AtMg00860
c53511_g1	sp|Q6YSJ5|AGO16_ORYSJ	AGO16	Protein argonaute 16
c53642_g1	sp|P59234|YIPL_SOLTU	YIPL	Protein yippee-like
c53660_g1				T	Signal transduction mechanisms
c53702_g1	sp|Q9LF61|XPT_ARATH	XPT	Xylulose 5-phosphate/phosphate translocator, chloroplastic
c53727_g1	sp|P10978|POLX_TOBAC	POLX	Retrovirus-related Pol polyprotein from transposon TNT 1-94
c53771_g1	sp|Q5UQ88|UBC3_MIMIV	UBC3	Probable ubiquitin-conjugating enzyme E2 R521
c53799_g1				I	Lipid transport and metabolism
c53805_g1	sp|Q9LV40|ROGF8_ARATH	ROGF8	Rho guanine nucleotide exchange factor 8
c53856_g1	sp|Q71N54|LCAT4_ARATH	LCAT4	Lecithin-cholesterol acyltransferase-like 4
c53858_g1	sp|P03010|TRAC9_MAIZE	TRAC9	Putative AC9 transposase
c53867_g1	sp|Q0DLA3|ADF7_ORYSJ	ADF7	Actin-depolymerizing factor 7
c53885_g1	sp|P04146|COPIA_DROME	COPIA	Copia protein
c53908_g1				L	Replication, recombination and repair	Asp_protease_2
c53914_g1	sp|F4IYM4|DEX1_ARATH	DEX1	Protein DEFECTIVE IN EXINE FORMATION 1
c53933_g1	sp|Q708Y0|EBF2_ARATH	EBF2	EIN3-binding F-box protein 2
c53947_g1	sp|O65413|STP12_ARATH	STP12	Sugar transport protein 12
c53953_g1	sp|Q9SN26|PHL11_ARATH	PHL11	Phytolongin Phyl1.1
c53979_g1	sp|P54873|HMCS_ARATH	HMCS	Hydroxymethylglutaryl-CoA synthase
c54006_g1	sp|Q9LYS2|AB10C_ARATH	AB10C	ABC transporter C family member 10
c54051_g1	sp|B8AW64|NAP1B_ORYSI	NAP1B	Nucleosome assembly protein 1;2
c54054_g1	sp|Q02817|MUC2_HUMAN	MUC2	Mucin-2
c54144_g1	sp|P0CH27|RL402_TRYCR	RL402	Ubiquitin-60S ribosomal protein L40
c54179_g1	sp|Q9FJH5|HIP3_ARATH	HIP3	Heavy metal-associated isoprenylated plant protein 3
c54184_g1	sp|P20825|POL2_DROME	POL2	Retrovirus-related Pol polyprotein from transposon 297
c54237_g1	sp|F4IDY7|DDR4_ARATH	DDR4	DDT domain-containing protein DDR4
c54278_g1				S	Function unknown
c54279_g1	sp|P23281|AROA2_TOBAC	AROA2	3-phosphoshikimate 1-carboxyvinyltransferase 2 (Fragment)
c54308_g1	sp|P10978|POLX_TOBAC	POLX	Retrovirus-related Pol polyprotein from transposon TNT 1-94
c54309_g1	sp|Q8L4D8|IQD31_ARATH	IQD31	Protein IQ-DOMAIN 31
c54337_g1				S	Function unknown
c54388_g1	sp|P10978|POLX_TOBAC	POLX	Retrovirus-related Pol polyprotein from transposon TNT 1-94
c54416_g1	sp|Q69LA6|PDX11_ORYSJ	PDX11	Probable pyridoxal 5'-phosphate synthase subunit PDX1.1
c54531_g1	sp|Q01K26|ARFK_ORYSI	ARFK	Auxin response factor 11
c54538_g1	sp|Q06850|CDPK1_ARATH	CDPK1	Calcium-dependent protein kinase 1
c54538_g2	sp|Q38870|CDPK2_ARATH	CDPK2	Calcium-dependent protein kinase 2
c54574_g1	sp|Q9SJ56|BLH1_ARATH	BLH1	BEL1-like homeodomain protein 1
c54593_g1	sp|Q9FH94|ERF10_ARATH	ERF10	Ethylene-responsive transcription factor ERF010
c54635_g1	sp|Q8VXB5|HAK8_ORYSJ	HAK8	Putative potassium transporter 8
c54636_g1	sp|Q69T31|CINV1_ORYSJ	CINV1	Cytosolic invertase 1
c54638_g1	sp|O80786|MCM5_ARATH	MCM5	DNA replication licensing factor MCM5
c54659_g1	sp|Q9XFB0|YAB2_ARATH	YAB2	Putative axial regulator YABBY 2
c54662_g1	sp|Q05JG2|ABAH1_ORYSJ	ABAH1	Abscisic acid 8'-hydroxylase 1
c54683_g1				O	Post-translational modification, protein turnover, and chaperones	Chromo
c54714_g1	sp|D1FP53|LIN_MEDTR	LIN	Putative E3 ubiquitin-protein ligase LIN
c54736_g1	sp|Q940T9|COL4_ARATH	COL4	Zinc finger protein CONSTANS-LIKE 4
c54746_g1	sp|P04323|POL3_DROME	POL3	Retrovirus-related Pol polyprotein from transposon 17.6
c54754_g1	sp|P92523|M860_ARATH	M860	Uncharacterized mitochondrial protein AtMg00860
c54771_g1	sp|Q8L7R2|KHSE_ARATH	KHSE	Homoserine kinase
c54782_g1	sp|Q56ZN6|AVP2_ARATH	AVP2	Pyrophosphate-energized membrane proton pump 2
c54788_g1	sp|Q9LT96|Y5977_ARATH	Y5977	Probable leucine-rich repeat receptor-like protein kinase At5g49770
c54819_g1				S	Function unknown	DUF1336
c54843_g1	sp|Q6YUL8|KN4A_ORYSJ	KN4A	Kinesin-like protein KIN-4A
c54931_g1	sp|Q8RWY6|CLASP_ARATH	CLASP	CLIP-associated protein
c54935_g1	sp|Q0GXS4|NFP_MEDTR	NFP	Serine/threonine receptor-like kinase NFP
c54967_g1	sp|Q94AR8|LEUC_ARATH	LEUC	3-isopropylmalate dehydratase large subunit
c54985_g1	sp|P24884|NU5M_ASCSU	NU5M	NADH-ubiquinone oxidoreductase chain 5
c55070_g1	sp|Q5Z9Z0|BGL24_ORYSJ	BGL24	Beta-glucosidase 24
c55085_g1	sp|Q64213|SF01_MOUSE	SF01	Splicing factor 1
c55111_g1	sp|E7EU14|PP5D1_HUMAN	PP5D1	Protein PPP5D1
c55117_g1	sp|Q54IA4|PIGM_DICDI	PIGM	GPI mannosyltransferase 1
c55139_g1	sp|Q9LNE7|CML7_ARATH	CML7	Calmodulin-like protein 7
c55156_g1				S	Function unknown
c55159_g1	sp|Q8LLD0|NUP96_ARATH	NUP96	Nuclear pore complex protein NUP96
c55182_g1	sp|Q8LGF7|PEX4_ARATH	PEX4	Protein PEROXIN-4
c55195_g1	sp|Q9FE20|PBS1_ARATH	PBS1	Serine/threonine-protein kinase PBS1
c55203_g1				S	Function unknown	BPS1
c55246_g1				S	Function unknown	zf-RVT
c55249_g1	sp|P10978|POLX_TOBAC	POLX	Retrovirus-related Pol polyprotein from transposon TNT 1-94
c55293_g1	sp|P10978|POLX_TOBAC	POLX	Retrovirus-related Pol polyprotein from transposon TNT 1-94
c55301_g1				E	Amino acid transport and metabolism	RVT_1
c55308_g1	sp|Q8GT66|TIC40_PEA	TIC40	Protein TIC 40, chloroplastic
c55326_g1				S	Function unknown	DUF2232
c55384_g1				S	Function unknown	DUF789
c55394_g1	sp|Q6AU07|DBR1_ORYSJ	DBR1	Lariat debranching enzyme
c55419_g1	sp|F4IYM4|DEX1_ARATH	DEX1	Protein DEFECTIVE IN EXINE FORMATION 1
c55437_g1	sp|A7PQS0|METK1_VITVI	METK1	S-adenosylmethionine synthase 1
c55456_g1	sp|Q38XW3|PUR9_LACSS	PUR9	Bifunctional purine biosynthesis protein PurH
c55527_g1	sp|P10978|POLX_TOBAC	POLX	Retrovirus-related Pol polyprotein from transposon TNT 1-94
c55551_g1	sp|Q9T0K5|LRX3_ARATH	LRX3	Leucine-rich repeat extensin-like protein 3
c55590_g1	sp|P93805|PGMC2_MAIZE	PGMC2	Phosphoglucomutase, cytoplasmic 2
c55593_g1	sp|Q10Q99|FH8_ORYSJ	FH8	Formin-like protein 8
c55741_g1	sp|Q8GXP4|Y2991_ARATH	Y2991	Uncharacterized protein At2g39910
c55761_g1	sp|Q8VYR7|BOR1_ARATH	BOR1	Boron transporter 1
c55775_g1	sp|B9FJG3|RSLE1_ORYSJ	RSLE1	Zinc finger BED domain-containing protein RICESLEEPER 1
c55781_g1	sp|Q86U02|CN165_HUMAN	CN165	Putative uncharacterized protein encoded by LINC00596
c55788_g1	sp|Q5JKB0|MCM4_ORYSJ	MCM4	DNA replication licensing factor MCM4
c55791_g1	sp|Q56ZZ7|PLST4_ARATH	PLST4	Plastidic glucose transporter 4
c55794_g1	sp|O80977|VSR3_ARATH	VSR3	Vacuolar-sorting receptor 3
c55802_g1	sp|Q5VP70|PIN3A_ORYSJ	PIN3A	Probable auxin efflux carrier component 3a
c55823_g1	sp|Q6K7V6|TOCC_ORYSJ	TOCC	Probable tocopherol cyclase, chloroplastic
c55851_g1	sp|P10582|DPOM_MAIZE	DPOM	DNA polymerase
c55878_g1	sp|Q8VXX4|RFC3_ARATH	RFC3	Replication factor C subunit 3
c55907_g1	sp|Q9SCL7|NAGK_ARATH	NAGK	Acetylglutamate kinase, chloroplastic
c55959_g1	sp|O82233|IF4G2_ARATH	IF4G2	Eukaryotic translation initiation factor isoform 4G-2
c55962_g1	sp|Q9SD33|U183_ARATH	U183	UPF0183 protein At3g51130
c55982_g1	sp|Q41144|STC_RICCO	STC	Sugar carrier protein C
c56007_g1	sp|Q43017|NLTP1_PRUDU	NLTP1	Non-specific lipid-transfer protein 1
c56015_g1	sp|O48845|CYB5B_ARATH	CYB5B	Cytochrome b5 isoform B
c56027_g1	sp|P0C2F6|RNHX1_ARATH	RNHX1	Putative ribonuclease H protein At1g65750
c56029_g1				S	Function unknown
c56047_g1	sp|P03186|LTP_EBVB9	LTP	Large tegument protein deneddylase
c56055_g1	sp|Q9SFU0|SC24A_ARATH	SC24A	Protein transport protein Sec24-like At3g07100
c56089_g1				L	Replication, recombination and repair	Retrotran_gag_2
c56097_g2				T	Signal transduction mechanisms
c56129_g1	sp|Q9M330|PSMF1_ARATH	PSMF1	Probable proteasome inhibitor
c56131_g1	sp|Q9LN71|RING1_ARATH	RING1	E3 ubiquitin-protein ligase At1g12760
c56137_g1	sp|O65718|CNGC2_ARATH	CNGC2	Cyclic nucleotide-gated ion channel 2
c56164_g1				M	Cell wall/membrane/envelope biogenesis
c56166_g1	sp|Q8L518|CK2_ARATH	CK2	Probable choline kinase 2
c56190_g1	sp|Q9FKY4|PILS7_ARATH	PILS7	Protein PIN-LIKES 7
c56222_g1	sp|P04146|COPIA_DROME	COPIA	Copia protein
c56237_g1				S	Function unknown	Pollen_Ole_e_I
c56248_g1	sp|Q66GQ5|RWA3_ARATH	RWA3	Protein REDUCED WALL ACETYLATION 3
c56251_g1	sp|Q84KG5|CCD_CROSA	CCD	Carotenoid 9,10(9',10')-cleavage dioxygenase
c56263_g1	sp|Q56YU0|AL2C4_ARATH	AL2C4	Aldehyde dehydrogenase family 2 member C4
c56266_g1	sp|P08436|H4_VOLCA	H4	Histone H4
c56302_g1	sp|P26519|G3PC_PETCR	G3PC	Glyceraldehyde-3-phosphate dehydrogenase, cytosolic
c56362_g1	sp|Q8VWF1|SH3P2_ARATH	SH3P2	SH3 domain-containing protein 2
c56362_g2	sp|Q8VWF1|SH3P2_ARATH	SH3P2	SH3 domain-containing protein 2
c56365_g1	sp|Q6I581|GH35_ORYSJ	GH35	Jasmonic acid-amido synthetase JAR1
c56373_g1	sp|Q6AUG0|U2AFB_ORYSJ	U2AFB	Splicing factor U2af small subunit B
c56383_g1	sp|A6MMQ1|YCF2_DIOEL	YCF2	Protein Ycf2
c56401_g1				T	Signal transduction mechanisms	EF-hand_7
c56405_g1				G	Carbohydrate transport and metabolism
c56426_g1	sp|P10978|POLX_TOBAC	POLX	Retrovirus-related Pol polyprotein from transposon TNT 1-94
c56449_g1	sp|Q99MQ1|BICC1_MOUSE	BICC1	Protein bicaudal C homolog 1
c56550_g1	sp|Q9SSM4|CHM1B_ARATH	CHM1B	ESCRT-related protein CHMP1B
c56584_g1	sp|Q9FY48|KEG_ARATH	KEG	E3 ubiquitin-protein ligase KEG
c56613_g1	sp|O48653|DPOLA_ORYSJ	DPOLA	DNA polymerase alpha catalytic subunit
c56617_g1	sp|Q9SIQ2|GDL44_ARATH	GDL44	GDSL esterase/lipase At2g31550
c56663_g1	sp|B8B7C5|GLO5_ORYSI	GLO5	Peroxisomal (S)-2-hydroxy-acid oxidase GLO5
c56726_g1				C	Energy production and conversion
c56733_g1	sp|C0LGS2|Y4361_ARATH	Y4361	Probable LRR receptor-like serine/threonine-protein kinase At4g36180
c56751_g1	sp|Q0JPT4|BZR2_ORYSJ	BZR2	Protein BZR1 homolog 2
c56766_g1	sp|Q9FE20|PBS1_ARATH	PBS1	Serine/threonine-protein kinase PBS1
c56827_g1	sp|Q9SUM4|VIL2_ARATH	VIL2	VIN3-like protein 2
c56867_g1	sp|Q9LFG1|Y3359_ARATH	Y3359	Putative leucine-rich repeat receptor-like serine/threonine-protein kinase At3g53590
c56876_g1				G	Carbohydrate transport and metabolism
c56880_g1	sp|Q9LUM0|FAB1B_ARATH	FAB1B	1-phosphatidylinositol-3-phosphate 5-kinase FAB1B
c56915_g1	sp|P03010|TRAC9_MAIZE	TRAC9	Putative AC9 transposase
c56958_g2	sp|Q9SVA5|PP357_ARATH	PP357	Pentatricopeptide repeat-containing protein At4g39530
c56964_g1	sp|Q8W0E4|SAT1_ORYSJ	SAT1	Probable serine acetyltransferase 1
c56992_g1	sp|Q9FPQ6|GP1_CHLRE	GP1	Vegetative cell wall protein gp1
c57012_g1	sp|P23444|H1_MAIZE	H1	Histone H1
c57065_g1	sp|P42158|KC1D_ARATH	KC1D	Casein kinase I isoform delta-like
c57094_g1				O	Post-translational modification, protein turnover, and chaperones
c57201_g1	sp|O24534|EF1A_VICFA	EF1A	Elongation factor 1-alpha
c57210_g1	sp|P10978|POLX_TOBAC	POLX	Retrovirus-related Pol polyprotein from transposon TNT 1-94
c57228_g1	sp|Q5MFV5|P2C34_ORYSI	P2C34	Probable protein phosphatase 2C 34
c57260_g1	sp|Q9SZL7|FRS9_ARATH	FRS9	Protein FAR1-RELATED SEQUENCE 9
c57295_g1				S	Function unknown	PLATZ
c57300_g1	sp|Q9LYS6|CALS6_ARATH	CALS6	Putative callose synthase 6
c57306_g1	sp|Q9FNI7|CSLA2_ARATH	CSLA2	Glucomannan 4-beta-mannosyltransferase 2
c57318_g1	sp|Q9LS22|ALMTE_ARATH	ALMTE	Aluminum-activated malate transporter 14
c57356_g1				S	Function unknown		FAR1
c57501_g1	sp|C0LGN2|Y3148_ARATH	Y3148	Probable leucine-rich repeat receptor-like serine/threonine-protein kinase At3g14840
c57509_g1	sp|A2XHJ3|H33_ORYSI	H33	Histone H3.3
c57518_g1	sp|Q5ZD08|COPT3_ORYSJ	COPT3	Copper transporter 3
c57570_g1	sp|Q2QPW1|GMK1_ORYSJ	GMK1	Guanylate kinase 1
c57664_g1	sp|Q94CC0|Y5994_ARATH	Y5994	Uncharacterized protein At5g49945
c57679_g1	sp|Q02817|MUC2_HUMAN	MUC2	Mucin-2
c57691_g1	sp|Q6NKN9|BH074_ARATH	BH074	Transcription factor bHLH74
c57705_g1				O	Post-translational modification, protein turnover, and chaperones
c57710_g1	sp|Q9FNK5|FB285_ARATH	FB285	F-box protein At5g46170
c57726_g1	sp|Q69566|U88_HHV6U	U88	Uncharacterized protein U88
c57740_g1	sp|Q8GZ17|COBL7_ARATH	COBL7	COBRA-like protein 7
c57754_g1	sp|Q9LIQ6|ING1_ARATH	ING1	PHD finger protein ING1
c57785_g1	sp|Q9LRZ5|PLDZ1_ARATH	PLDZ1	Phospholipase D zeta 1
c57788_g1	sp|B8AN27|GG1_ORYSI	GG1	Guanine nucleotide-binding protein subunit gamma 1
c57790_g1	sp|Q4PSE6|LRX7_ARATH	LRX7	Leucine-rich repeat extensin-like protein 7
c57804_g1	sp|Q9LNP2|PPR47_ARATH	PPR47	Putative pentatricopeptide repeat-containing protein At1g17630
c57834_g1	sp|P82683|ML3_VISAL	ML3	Beta-galactoside-specific lectin 3
c57844_g1	sp|P49210|RL9_ORYSJ	RL9	60S ribosomal protein L9
c57850_g1	sp|F4IG73|BCHC2_ARATH	BCHC2	BEACH domain-containing protein C2
c57855_g1	sp|H2DH20|C7D13_PANGI	C7D13	Cytochrome P450 CYP71D313
c57908_g2	sp|F4JC97|PSME4_ARATH	PSME4	Proteasome activator subunit 4
c57987_g1	sp|P58223|Y4837_ARATH	Y4837	KH domain-containing protein At4g18375
c58002_g1	sp|Q7LHG5|YI31B_YEAST	YI31B	Transposon Ty3-I Gag-Pol polyprotein
c58003_g1	sp|P26018|CHS1_HORVU	CHS1	Chalcone synthase 1
c58007_g1	sp|Q7LHG5|YI31B_YEAST	YI31B	Transposon Ty3-I Gag-Pol polyprotein
c58013_g1	sp|Q9LN71|RING1_ARATH	RING1	E3 ubiquitin-protein ligase At1g12760
c58027_g1	sp|Q9C5T3|WRK26_ARATH	WRK26	Probable WRKY transcription factor 26
c58102_g1	sp|Q9ZPE7|EXO_ARATH	EXO	Protein EXORDIUM
c58109_g1				S	Function unknown	zf-RVT
c58111_g1	sp|Q9XI36|MBD10_ARATH	MBD10	Methyl-CpG-binding domain-containing protein 10
c58131_g1	sp|Q9FNA9|PDAT1_ARATH	PDAT1	Phospholipid:diacylglycerol acyltransferase 1
c58167_g1	sp|Q9LV48|PERK1_ARATH	PERK1	Proline-rich receptor-like protein kinase PERK1
c58216_g1	sp|Q9XI07|SWI3C_ARATH	SWI3C	SWI/SNF complex subunit SWI3C
c58220_g1	sp|Q67ZU1|LIP2_ARATH	LIP2	Triacylglycerol lipase 2
c58266_g1	sp|Q93YZ7|ILVH2_ARATH	ILVH2	Acetolactate synthase small subunit 2, chloroplastic
c58270_g1	sp|Q9M1Q9|AB21B_ARATH	AB21B	ABC transporter B family member 21
c58277_g1				U	Intracellular trafficking, secretion, and vesicular transport
c58277_g2				U	Intracellular trafficking, secretion, and vesicular transport
c58278_g1	sp|Q9LIQ6|ING1_ARATH	ING1	PHD finger protein ING1
c58290_g1				S	Function unknown
c58295_g1				S	Function unknown	RVT_3
c58315_g1	sp|Q9LT96|Y5977_ARATH	Y5977	Probable leucine-rich repeat receptor-like protein kinase At5g49770
c58325_g1				S	Function unknown	DUF630
c58359_g1	sp|Q681X4|ZAT5_ARATH	ZAT5	Zinc finger protein ZAT5
c58487_g1	sp|Q9LSG3|GAUT8_ARATH	GAUT8	Galacturonosyltransferase 8
c58500_g1	sp|Q9LX14|UFC_ARATH	UFC	Protein UPSTREAM OF FLC
c58516_g1	sp|Q8MP30|Y7791_DICDI	Y7791	Uncharacterized histidine-rich protein DDB_G0274557
c58545_g1	sp|Q8GUM4|Y3739_ARATH	Y3739	Uncharacterized membrane protein At3g27390
c58634_g1	sp|Q7LHG5|YI31B_YEAST	YI31B	Transposon Ty3-I Gag-Pol polyprotein
c58642_g1	sp|Q94CC0|Y5994_ARATH	Y5994	Uncharacterized protein At5g49945
c58677_g2	sp|Q84ZL0|FH5_ORYSJ	FH5	Formin-like protein 5
c58702_g1				O	Post-translational modification, protein turnover, and chaperones
c58721_g1				L	Replication, recombination and repair
c58728_g1	sp|Q9FIM6|SBT48_ARATH	SBT48	Subtilisin-like protease SBT4.8
c58729_g1	sp|P09520|MVP_FMVD	MVP	Movement protein
c58737_g1	sp|A2YQK9|MAD26_ORYSI	MAD26	MADS-box transcription factor 26
c58775_g1	sp|Q9LW77|HRD1A_ARATH	HRD1A	ERAD-associated E3 ubiquitin-protein ligase HRD1A
c58834_g1	sp|Q8H1T3|FRI2_TOBAC	FRI2	Ferritin-2, chloroplastic
c58841_g1	sp|P04146|COPIA_DROME	COPIA	Copia protein
c58849_g1	sp|Q42533|BCCP1_ARATH	BCCP1	Biotin carboxyl carrier protein of acetyl-CoA carboxylase 1, chloroplastic
c58876_g1	sp|P10978|POLX_TOBAC	POLX	Retrovirus-related Pol polyprotein from transposon TNT 1-94
c58905_g1				S	Function unknown	zf-RVT
c58916_g1	sp|Q2N2K2|PHYK2_SOYBN	PHYK2	Probable phytol kinase 2, chloroplastic
c58941_g1	sp|P10978|POLX_TOBAC	POLX	Retrovirus-related Pol polyprotein from transposon TNT 1-94
c58955_g1				S	Function unknown	Branch
c58965_g1				S	Function unknown
c58975_g1	sp|Q5JJV0|INV4_ORYSJ	INV4	Beta-fructofuranosidase, insoluble isoenzyme 4
c58988_g1				A	RNA processing and modification
c59024_g1	sp|Q8S0G4|GPDH1_ORYSJ	GPDH1	Probable glycerol-3-phosphate dehydrogenase [NAD(+)] 1, cytosolic
c59030_g1	sp|Q38951|2AAG_ARATH	2AAG	Serine/threonine-protein phosphatase 2A 65 kDa regulatory subunit A gamma isoform
c59080_g1	sp|Q10KX8|HFB4D_ORYSJ	HFB4D	Heat stress transcription factor B-4d
c59117_g1	sp|Q8W4I6|BPG2_ARATH	BPG2	GTP-binding protein BRASSINAZOLE INSENSITIVE PALE GREEN 2, chloroplastic
c59133_g1	sp|Q0DR28|PUB57_ORYSJ	PUB57	U-box domain-containing protein 57
c59137_g1	sp|Q9SCP5|U73C7_ARATH	U73C7	UDP-glycosyltransferase 73C7
c59145_g1	sp|Q9SRK5|LSF2_ARATH	LSF2	Phosphoglucan phosphatase LSF2, chloroplastic
c59185_g1	sp|Q9SCT4|IMK2_ARATH	IMK2	Probably inactive leucine-rich repeat receptor-like protein kinase IMK2
c59205_g1	sp|Q41387|PSBW_SPIOL	PSBW	Photosystem II reaction center W protein, chloroplastic
c59224_g1				S	Function unknown	DUF563
c59319_g1	sp|Q6ZA27|BURPC_ORYSJ	BURPC	BURP domain-containing protein 12
c59319_g2	sp|Q6ZA27|BURPC_ORYSJ	BURPC	BURP domain-containing protein 12
c59337_g1	sp|Q8LGG8|USPAL_ARATH	USPAL	Universal stress protein A-like protein
c59344_g1	sp|Q8S628|AB51G_ORYSJ	AB51G	ABC transporter G family member 51
c59351_g1	sp|P14381|YTX2_XENLA	YTX2	Transposon TX1 uncharacterized 149 kDa protein
c59356_g1	sp|P07761|SLSG6_BRAOL	SLSG6	S-locus-specific glycoprotein S6
c59416_g1	sp|Q9SJQ6|ROS1_ARATH	ROS1	Protein ROS1
c59422_g1	sp|O04151|CALR1_ARATH	CALR1	Calreticulin-1
c59449_g1	sp|P0DKG9|NRT21_ORYSJ	NRT21	High-affinity nitrate transporter 2.1
c59462_g1	sp|P93755|C3H30_ARATH	C3H30	Zinc finger CCCH domain-containing protein 30
c59479_g1	sp|P92555|M1250_ARATH	M1250	Uncharacterized mitochondrial protein AtMg01250
c59490_g1	sp|P81392|MYB06_ANTMA	MYB06	Myb-related protein 306
c59495_g1	sp|B9I2J6|AXEP_POPTR	AXEP	L-Ala-D/L-amino acid epimerase
c59568_g1	sp|Q01IX6|DAO_ORYSI	DAO	2-oxoglutarate-dependent dioxygenase DAO
c59607_g1	sp|Q7PC76|CSLA1_ORYSJ	CSLA1	Glucomannan 4-beta-mannosyltransferase 1
c59617_g1	sp|O81775|GDU1_ARATH	GDU1	Protein GLUTAMINE DUMPER 1
c59639_g1	sp|Q9ZW02|PUM3_ARATH	PUM3	Pumilio homolog 3
c59679_g1	sp|Q9XG83|G2OX_PHACN	G2OX	Gibberellin 2-beta-dioxygenase
c59700_g1				S	Function unknown
c59712_g1	sp|P10978|POLX_TOBAC	POLX	Retrovirus-related Pol polyprotein from transposon TNT 1-94
c59756_g1				S	Function unknown
c59768_g1	sp|P51192|YCF52_PORPU	YCF52	Uncharacterized N-acetyltransferase ycf52
c59838_g1				G	Carbohydrate transport and metabolism	O-FucT
c59870_g1	sp|P10978|POLX_TOBAC	POLX	Retrovirus-related Pol polyprotein from transposon TNT 1-94
c59870_g2	sp|P10978|POLX_TOBAC	POLX	Retrovirus-related Pol polyprotein from transposon TNT 1-94
c59873_g1	sp|P93759|CDPKE_ARATH	CDPKE	Calcium-dependent protein kinase 14
c59882_g1	sp|Q9T020|Y4391_ARATH	Y4391	Probable receptor-like protein kinase At4g39110
c59909_g1	sp|Q9SZK1|PP355_ARATH	PP355	Pentatricopeptide repeat-containing protein At4g38010
c59936_g1	sp|Q93XX8|NOP10_ARATH	NOP10	H/ACA ribonucleoprotein complex subunit 3-like protein
c59937_g1	sp|Q9M8J2|GATL4_ARATH	GATL4	Probable galacturonosyltransferase-like 4
c59951_g1	sp|P52866|RL36_DAUCA	RL36	60S ribosomal protein L36
c60010_g1	sp|P27502|POL_RTBVP	POL	Polyprotein P3
c60030_g1				O	Post-translational modification, protein turnover, and chaperones
c60073_g1	sp|O22268|DIM1A_ARATH	DIM1A	Ribosomal RNA small subunit methyltransferase
c60084_g1	sp|Q9XIB6|PLRX2_ARATH	PLRX2	Pollen-specific leucine-rich repeat extensin-like protein 2
c60129_g1	sp|Q9SSJ8|FAB1C_ARATH	FAB1C	Putative 1-phosphatidylinositol-3-phosphate 5-kinase FAB1C
c60133_g1	sp|Q9FLR3|NAC79_ARATH	NAC79	NAC domain-containing protein 79
c60145_g1	sp|Q9SG92|MES17_ARATH	MES17	Methylesterase 17
c60169_g1	sp|Q8N9N2|ASCC1_HUMAN	ASCC1	Activating signal cointegrator 1 complex subunit 1
c60177_g1	sp|Q00624|ASOL_BRANA	ASOL	L-ascorbate oxidase homolog
c60190_g1				S	Function unknown
c60202_g1	sp|Q6ZY51|PWD_ARATH	PWD	Phosphoglucan, water dikinase, chloroplastic
c60241_g1	sp|F4JIF5|TCX2_ARATH	TCX2	Protein tesmin/TSO1-like CXC 2
c60241_g2	sp|F4JIF5|TCX2_ARATH	TCX2	Protein tesmin/TSO1-like CXC 2
c60264_g1	sp|O80854|B561L_ARATH	B561L	Cytochrome b561 domain-containing protein At2g30890
c60286_g1	sp|P0CT38|TF25_SCHPO	TF25	Transposon Tf2-5 polyprotein
c60297_g1	sp|P10978|POLX_TOBAC	POLX	Retrovirus-related Pol polyprotein from transposon TNT 1-94
c60312_g1	sp|P49690|RL23_ARATH	RL23	60S ribosomal protein L23
c60340_g1	sp|Q949Y0|UBP6_ARATH	UBP6	Ubiquitin carboxyl-terminal hydrolase 6
c60351_g1	sp|O64963|PAL1_PRUAV	PAL1	Phenylalanine ammonia-lyase 1
c60454_g1	sp|Q69XJ4|HMOX1_ORYSJ	HMOX1	Heme oxygenase 1, chloroplastic
c60482_g1	sp|Q02817|MUC2_HUMAN	MUC2	Mucin-2
c60483_g1	sp|O22900|WRK23_ARATH	WRK23	Probable WRKY transcription factor 23
c60502_g2	sp|P03554|POL_CAMVS	POL	Enzymatic polyprotein
c60515_g2	sp|O80673|CAMK1_ARATH	CAMK1	CDPK-related kinase 1
c60532_g1				K	Transcription
c60542_g1	sp|Q9SSE7|AROD2_ARATH	AROD2	Arogenate dehydratase/prephenate dehydratase 2, chloroplastic
c60556_g1	sp|Q5NAN5|GLK2_ORYSJ	GLK2	Probable transcription factor GLK2
c60562_g1	sp|F4JKK0|SUD1_ARATH	SUD1	Probable E3 ubiquitin ligase SUD1
c60588_g1	sp|F8WLS6|UGT6_CATRO	UGT6	7-deoxyloganetin glucosyltransferase
c60590_g1	sp|Q9SDZ9|PPAF2_IPOBA	PPAF2	Purple acid phosphatase 2
c60602_g1				F	Nucleotide transport and metabolism
c60604_g1	sp|P19683|ROC4_NICSY	ROC4	31 kDa ribonucleoprotein, chloroplastic
c60628_g1	sp|Q6YSF3|AN321_ORYSJ	AN321	Acidic leucine-rich nuclear phosphoprotein 32-related protein 1
c60704_g1	sp|Q0WNP3|PP319_ARATH	PP319	Pentatricopeptide repeat-containing protein At4g18520
c60732_g1	sp|I1N462|SBT1_SOYBN	SBT1	Subtilisin-like protease Glyma18g48580
c60735_g1	sp|Q8NFZ6|VN1R2_HUMAN	VN1R2	Vomeronasal type-1 receptor 2
c60735_g2	sp|Q8NFZ6|VN1R2_HUMAN	VN1R2	Vomeronasal type-1 receptor 2
c60769_g1	sp|Q70G58|NTRC_ORYSJ	NTRC	Thioredoxin reductase NTRC
c60774_g1	sp|F4JCU3|MVD2_ARATH	MVD2	Diphosphomevalonate decarboxylase MVD2
c60789_g1	sp|Q9XIC7|SERK2_ARATH	SERK2	Somatic embryogenesis receptor kinase 2
c60817_g2	sp|P10978|POLX_TOBAC	POLX	Retrovirus-related Pol polyprotein from transposon TNT 1-94
c60825_g1	sp|P29126|XYNA_RUMFL	XYNA	Bifunctional endo-1,4-beta-xylanase XylA
c60847_g1	sp|A8MRC7|B3GT2_ARATH	B3GT2	Probable beta-1,3-galactosyltransferase 2
c60854_g1	sp|Q6H543|IAA7_ORYSJ	IAA7	Auxin-responsive protein IAA7
c60862_g1				P	Inorganic ion transport and metabolism	HMA
c60935_g1				O	Post-translational modification, protein turnover, and chaperones
c60937_g1	sp|Q940S0|TMN2_ARATH	TMN2	Transmembrane 9 superfamily member 2
c60962_g1	sp|Q9ZQP1|DSP8_ARATH	DSP8	Putative dual specificity protein phosphatase DSP8
c60968_g1	sp|Q42529|TRPA2_ARATH	TRPA2	Tryptophan synthase alpha chain, chloroplastic
c60985_g1	sp|P0C2F6|RNHX1_ARATH	RNHX1	Putative ribonuclease H protein At1g65750
c61033_g1	sp|Q8GT41|PLA1_PLAAC	PLA1	Putative invertase inhibitor
c61056_g1	sp|P47735|RLK5_ARATH	RLK5	Receptor-like protein kinase 5
c61086_g1				G	Carbohydrate transport and metabolism
c61119_g1				D	Cell cycle control, cell division, chromosome partitioning
c61141_g1	sp|U3KRF2|DHQS_ACTCH	DHQS	3-dehydroquinate synthase, chloroplastic
c61162_g1	sp|Q9LDE1|MY108_ARATH	MY108	Transcription factor MYB108
c61197_g1				E	Amino acid transport and metabolism	DUF4283
c61256_g1	sp|P02879|RICI_RICCO	RICI	Ricin
c61277_g1	sp|Q8GVE1|CIGR2_ORYSJ	CIGR2	Chitin-inducible gibberellin-responsive protein 2
c61303_g1	sp|P49964|SRP19_ORYSJ	SRP19	Signal recognition particle 19 kDa protein
c61314_g1	sp|Q9C5P0|SUVH8_ARATH	SUVH8	Histone-lysine N-methyltransferase, H3 lysine-9 specific SUVH8
c61327_g1	sp|Q9SJQ6|ROS1_ARATH	ROS1	Protein ROS1
c61367_g1				L	Replication, recombination and repair	DUF4283
c61419_g1				S	Function unknown	DUF2921
c61454_g1	sp|P62980|RS27A_SOLLC	RS27A	Ubiquitin-40S ribosomal protein S27a
c61461_g1	sp|P18492|GSA_HORVU	GSA	Glutamate-1-semialdehyde 2,1-aminomutase, chloroplastic
c61474_g1				S	Function unknown	Dimer_Tnp_hAT
c61507_g1	sp|F4HXY7|PSS1_ARATH	PSS1	CDP-diacylglycerol--serine O-phosphatidyltransferase 1
c61520_g1	sp|Q9SSE5|COL9_ARATH	COL9	Zinc finger protein CONSTANS-LIKE 9
c61546_g1	sp|P81456|DEF1_VICFA	DEF1	Defensin-like protein 1
c61551_g1	sp|Q6YXY2|HACL1_ORYSJ	HACL1	Probable histone acetyltransferase HAC-like 1
c61567_g2	sp|Q41140|PFPA_RICCO	PFPA	Pyrophosphate--fructose 6-phosphate 1-phosphotransferase subunit alpha
c61570_g1	sp|Q9FE06|EXOL2_ARATH	EXOL2	Protein EXORDIUM-like 2
c61580_g1	sp|Q5W736|CIPKI_ORYSJ	CIPKI	CBL-interacting protein kinase 18
c61580_g2	sp|Q5W736|CIPKI_ORYSJ	CIPKI	CBL-interacting protein kinase 18
c61587_g1	sp|Q94C70|NAT2_ARATH	NAT2	Nucleobase-ascorbate transporter 2
c61618_g1	sp|Q9XIK4|NT101_ARATH	NT101	RNA cytidine acetyltransferase 1
c61623_g1	sp|Q9FSF0|MDH_TOBAC	MDH	Malate dehydrogenase
c61696_g1				S	Function unknown	DUF2921
c61704_g1	sp|P49200|RS201_ARATH	RS201	40S ribosomal protein S20-1
c61798_g1	sp|P93755|C3H30_ARATH	C3H30	Zinc finger CCCH domain-containing protein 30
c61830_g1	sp|P04146|COPIA_DROME	COPIA	Copia protein
c61899_g1				L	Replication, recombination and repair
c61900_g1	sp|Q9FF46|AB28G_ARATH	AB28G	ABC transporter G family member 28
c61906_g1	sp|O00370|LORF2_HUMAN	LORF2	LINE-1 retrotransposable element ORF2 protein
c61949_g1				S	Function unknown	DTW
c61955_g1	sp|Q6ZH92|SDH31_ORYSJ	SDH31	Succinate dehydrogenase subunit 3-1, mitochondrial
c62003_g1	sp|Q67UL3|PIN1C_ORYSJ	PIN1C	Probable auxin efflux carrier component 1c
c62033_g1	sp|P10978|POLX_TOBAC	POLX	Retrovirus-related Pol polyprotein from transposon TNT 1-94
c62085_g1	sp|Q9FK75|GDL82_ARATH	GDL82	GDSL esterase/lipase At5g45670
c62097_g1	sp|P37900|HSP7M_PEA	HSP7M	Heat shock 70 kDa protein, mitochondrial
c62115_g1	sp|F4HZB5|NET1D_ARATH	NET1D	Protein NETWORKED 1D
c62170_g1	sp|Q94KD0|TA15B_ARATH	TA15B	Transcription initiation factor TFIID subunit 15b
c62226_g1	sp|Q2QYW2|CLH2_ORYSJ	CLH2	Clathrin heavy chain 2
c62398_g1	sp|Q42605|UGE1_ARATH	UGE1	Bifunctional UDP-glucose 4-epimerase and UDP-xylose 4-epimerase 1
c62434_g1	sp|Q84WL6|WDL3_ARATH	WDL3	Protein WVD2-like 3
c62554_g1	sp|Q9FIB6|PS12A_ARATH	PS12A	26S proteasome non-ATPase regulatory subunit 12 homolog A
c62609_g1	sp|Q02817|MUC2_HUMAN	MUC2	Mucin-2
c62632_g1	sp|Q9FMV7|C94B1_ARATH	C94B1	Cytochrome P450 94B1
c62647_g1	sp|F4IRU3|MYO12_ARATH	MYO12	Myosin-12
c62675_g1	sp|C0LGJ1|Y1743_ARATH	Y1743	Probable LRR receptor-like serine/threonine-protein kinase At1g74360
c62927_g1	sp|P10978|POLX_TOBAC	POLX	Retrovirus-related Pol polyprotein from transposon TNT 1-94
c62941_g1	sp|B9G2A8|BIG_ORYSJ	BIG	Auxin transport protein BIG
c62950_g1	sp|P83335|TLP2_PRUPE	TLP2	Thaumatin-like protein 2
c62969_g1	sp|Q6BUE3|PXR1_DEBHA	PXR1	Protein PXR1
c62983_g1				S	Function unknown	DUF760
c63041_g1	sp|P46032|PTR2_ARATH	PTR2	Protein NRT1/ PTR FAMILY 8.3
c63048_g1	sp|P50699|TLPH_ARATH	TLPH	Thaumatin-like protein
c63065_g1	sp|O48782|HMOX1_ARATH	HMOX1	Heme oxygenase 1, chloroplastic
c63076_g1	sp|Q9ASR1|EF2_ARATH	EF2	Elongation factor 2
c63193_g1	sp|Q27GK7|TPR4_ARATH	TPR4	Topless-related protein 4
c63216_g1	sp|Q9LGV5|CIPK1_ORYSJ	CIPK1	CBL-interacting protein kinase 1
c63222_g1	sp|Q9LVP0|Y5639_ARATH	Y5639	Probable leucine-rich repeat receptor-like protein kinase At5g63930
c63255_g1	sp|Q8GSM2|LOX23_HORVU	LOX23	Lipoxygenase 2.3, chloroplastic
c63262_g1	sp|E3W204|SPISY_SANSP	SPISY	Santalene synthase
c63264_g1	sp|Q94CD1|HHT1_ARATH	HHT1	Omega-hydroxypalmitate O-feruloyl transferase
c63332_g1	sp|Q9LMP7|GOS11_ARATH	GOS11	Golgi SNAP receptor complex member 1-1
c63347_g1	sp|Q8VY26|CCD8_ARATH	CCD8	Carotenoid cleavage dioxygenase 8, chloroplastic
c63398_g1	sp|Q84W55|IP5PF_ARATH	IP5PF	Type II inositol polyphosphate 5-phosphatase 15
c63433_g1	sp|Q6IMT1|SAB_ARATH	SAB	Protein SABRE
c63442_g1	sp|O23364|SCP30_ARATH	SCP30	Putative serine carboxypeptidase-like 30
c63490_g1	sp|O82530|PSA4_PETHY	PSA4	Proteasome subunit alpha type-4
c63552_g1	sp|Q9BYJ9|YTHD1_HUMAN	YTHD1	YTH domain-containing family protein 1
c63567_g1	sp|Q50EK3|C04C1_PINTA	C04C1	Cytochrome P450 704C1
c63576_g1	sp|Q10LZ9|C3H23_ORYSJ	C3H23	Zinc finger CCCH domain-containing protein 23
c63582_g1	sp|P50699|TLPH_ARATH	TLPH	Thaumatin-like protein
c63645_g1	sp|Q9LFR0|GMAN2_ARATH	GMAN2	Alpha-mannosidase 2
c63667_g1	sp|Q38903|RAC2_ARATH	RAC2	Rac-like GTP-binding protein ARAC2
c63677_g1	sp|P31843|RRPO_OENBE	RRPO	RNA-directed DNA polymerase homolog
c63710_g1				S	Function unknown
c63726_g1	sp|Q9SSE9|JMJ25_ARATH	JMJ25	Lysine-specific demethylase JMJ25
c63739_g1	sp|Q9C9C5|RL63_ARATH	RL63	60S ribosomal protein L6-3
c63758_g1	sp|Q9T074|PCKA_ARATH	PCKA	Phosphoenolpyruvate carboxykinase [ATP]
c63782_g1	sp|P93026|VSR1_ARATH	VSR1	Vacuolar-sorting receptor 1
c63850_g1	sp|P0C132|IAA30_ORYSJ	IAA30	Auxin-responsive protein IAA30
c63862_g1	sp|O65059|RS15_PICMA	RS15	40S ribosomal protein S15
c63891_g1	sp|Q6Z8F5|SCAM5_ORYSJ	SCAM5	Secretory carrier-associated membrane protein 5
c63907_g1	sp|Q94AY3|DRIP2_ARATH	DRIP2	E3 ubiquitin protein ligase DRIP2
c63921_g1	sp|P04323|POL3_DROME	POL3	Retrovirus-related Pol polyprotein from transposon 17.6
c63950_g1	sp|B9GDE5|AB50G_ORYSJ	AB50G	ABC transporter G family member 50
c63991_g1	sp|Q9MB73|LGT_CITUN	LGT	Limonoid UDP-glucosyltransferase
c63998_g1	sp|Q5XF09|PT311_ARATH	PT311	Probable sugar phosphate/phosphate translocator At3g11320
c64047_g1	sp|Q8RXH2|NUP85_ARATH	NUP85	Nuclear pore complex protein NUP85
c64056_g1	sp|Q9FPN0|NEC1_PETHY	NEC1	Bidirectional sugar transporter NEC1
c64113_g1	sp|P0CT38|TF25_SCHPO	TF25	Transposon Tf2-5 polyprotein
c64159_g1	sp|Q8LAX0|HMT3_ARATH	HMT3	Homocysteine S-methyltransferase 3
c64163_g1	sp|P47927|AP2_ARATH	AP2	Floral homeotic protein APETALA 2
c64164_g1	sp|P10978|POLX_TOBAC	POLX	Retrovirus-related Pol polyprotein from transposon TNT 1-94
c64173_g1	sp|Q9SD53|Y3720_ARATH	Y3720	UPF0481 protein At3g47200
c64182_g1	sp|Q2MHE4|HT1_ARATH	HT1	Serine/threonine-protein kinase HT1
c64186_g1	sp|Q9FH28|DNJ49_ARATH	DNJ49	Chaperone protein dnaJ 49
c64217_g1	sp|O65718|CNGC2_ARATH	CNGC2	Cyclic nucleotide-gated ion channel 2
c64234_g1	sp|Q38967|AAP2_ARATH	AAP2	Amino acid permease 2
c64288_g1	sp|Q5XQC7|BON3_ARATH	BON3	Protein BONZAI 3
c64314_g1	sp|Q5M755|PAP7_ARATH	PAP7	Probable plastid-lipid-associated protein 7, chloroplastic
c64317_g1	sp|B0R2Y5|PTH_HALS3	PTH	Peptidyl-tRNA hydrolase
c64327_g1				S	Function unknown	DUF1639
c64328_g1	sp|Q5SVZ6|ZMYM1_HUMAN	ZMYM1	Zinc finger MYM-type protein 1
c64329_g1	sp|Q43191|LOX15_SOLTU	LOX15	Probable linoleate 9S-lipoxygenase 5
c64334_g1	sp|P10978|POLX_TOBAC	POLX	Retrovirus-related Pol polyprotein from transposon TNT 1-94
c64335_g1	sp|O64642|URT1_ARATH	URT1	UTP:RNA uridylyltransferase 1
c64422_g1	sp|P22180|PMA1_SOLLC	PMA1	Plasma membrane ATPase 1
c64586_g1	sp|Q96519|PER11_ARATH	PER11	Peroxidase 11
c64661_g1	sp|O82662|SUCB_ARATH	SUCB	Succinate--CoA ligase [ADP-forming] subunit beta, mitochondrial
c64677_g1	sp|Q9LYS6|CALS6_ARATH	CALS6	Putative callose synthase 6
c64679_g1	sp|Q9XIE2|AB36G_ARATH	AB36G	ABC transporter G family member 36
c64719_g1	sp|A8SEE7|YCF2_CERDE	YCF2	Protein Ycf2
c64735_g1	sp|Q6Q3H3|TPSGD_VITVI	TPSGD	(-)-germacrene D synthase
c64739_g1	sp|O00370|LORF2_HUMAN	LORF2	LINE-1 retrotransposable element ORF2 protein
c64843_g1	sp|P10978|POLX_TOBAC	POLX	Retrovirus-related Pol polyprotein from transposon TNT 1-94
c64912_g1	sp|Q54BT3|ABCB2_DICDI	ABCB2	ABC transporter B family member 2
c64935_g1	sp|P19208|HSP7C_CAEBR	HSP7C	Heat shock 70 kDa protein C
c64953_g1				S	Function unknown	DUF775
c65000_g1	sp|B9DGD6|ACS_ARATH	ACS	Acetyl-coenzyme A synthetase, chloroplastic/glyoxysomal
c65050_g1	sp|Q9LIR6|BAM1_ARATH	BAM1	Beta-amylase 1, chloroplastic
c65108_g1	sp|P10978|POLX_TOBAC	POLX	Retrovirus-related Pol polyprotein from transposon TNT 1-94
c65139_g1	sp|Q8LQJ9|FTSH4_ORYSJ	FTSH4	ATP-dependent zinc metalloprotease FTSH 4, mitochondrial
c65246_g1				T	Signal transduction mechanisms
c65276_g1	sp|Q8H1U4|APC5_ARATH	APC5	Anaphase-promoting complex subunit 5
c65280_g1				S	Function unknown
c65285_g1	sp|C1B313|IF2_RHOOB	IF2	Translation initiation factor IF-2
c65294_g1	sp|Q9LDD1|BRG3_ARATH	BRG3	Probable BOI-related E3 ubiquitin-protein ligase 3
c65312_g1	sp|F4KEW8|NET4A_ARATH	NET4A	Protein NETWORKED 4A
c65321_g1	sp|Q9FZ95|PUP3_ARATH	PUP3	Purine permease 3
c65383_g1	sp|Q8LDF9|HMGB7_ARATH	HMGB7	High mobility group B protein 7
c65401_g1	sp|O49508|FB237_ARATH	FB237	F-box protein At4g18380
c65412_g1	sp|B9EY52|KN13B_ORYSJ	KN13B	Kinesin-like protein KIN-13B
c65461_g1	sp|Q7LHG5|YI31B_YEAST	YI31B	Transposon Ty3-I Gag-Pol polyprotein
c65469_g1	sp|Q8VYZ0|ORTH2_ARATH	ORTH2	E3 ubiquitin-protein ligase ORTHRUS 2
c65469_g2	sp|Q8VYZ0|ORTH2_ARATH	ORTH2	E3 ubiquitin-protein ligase ORTHRUS 2
c65493_g1	sp|Q9ZPX9|KIC_ARATH	KIC	Calcium-binding protein KIC
c65557_g1	sp|P21357|AROF_SOLTU	AROF	Phospho-2-dehydro-3-deoxyheptonate aldolase 1, chloroplastic
c65591_g1				L	Replication, recombination and repair	Retrotran_gag_2
c65620_g1	sp|Q9C9Z8|VATE2_ARATH	VATE2	V-type proton ATPase subunit E2
c65620_g2	sp|Q9C9Z8|VATE2_ARATH	VATE2	V-type proton ATPase subunit E2
c65639_g1	sp|Q9M9C5|Y1680_ARATH	Y1680	Probable leucine-rich repeat receptor-like protein kinase At1g68400
c65775_g1	sp|Q9LZX8|BIG2_ARATH	BIG2	Brefeldin A-inhibited guanine nucleotide-exchange protein 2
c65875_g1	sp|Q9S7I6|RPK2_ARATH	RPK2	LRR receptor-like serine/threonine-protein kinase RPK2
c65906_g1	sp|Q9LTV6|DECR2_ARATH	DECR2	Peroxisomal 2,4-dienoyl-CoA reductase
c65916_g1	sp|P10978|POLX_TOBAC	POLX	Retrovirus-related Pol polyprotein from transposon TNT 1-94
c65920_g1	sp|Q9C983|WRK57_ARATH	WRK57	Probable WRKY transcription factor 57
c66020_g1	sp|P10978|POLX_TOBAC	POLX	Retrovirus-related Pol polyprotein from transposon TNT 1-94
c66021_g1	sp|Q6Z1G7|ODPB1_ORYSJ	ODPB1	Pyruvate dehydrogenase E1 component subunit beta-1, mitochondrial
c66049_g1	sp|Q3E7K8|UBQ12_ARATH	UBQ12	Polyubiquitin 12
c66120_g1	sp|P0CG89|H4_SOYBN	H4	Histone H4
c66164_g1	sp|Q8S9H7|DIV_ANTMA	DIV	Transcription factor DIVARICATA
c66190_g1	sp|O00370|LORF2_HUMAN	LORF2	LINE-1 retrotransposable element ORF2 protein
c66215_g1	sp|O81108|ACA2_ARATH	ACA2	Calcium-transporting ATPase 2, plasma membrane-type
c66231_g1	sp|Q9SSM4|CHM1B_ARATH	CHM1B	ESCRT-related protein CHMP1B
c66235_g1	sp|A2ZMH2|NEK2_ORYSI	NEK2	Serine/threonine-protein kinase Nek2
c66302_g1	sp|A0A068FIK2|KN4A_GOSHI	KN4A	Kinesin-like protein KIN-4A
c66303_g1	sp|Q66GR3|BH130_ARATH	BH130	Transcription factor bHLH130
c66327_g1	sp|Q42396|CDPKC_ARATH	CDPKC	Calcium-dependent protein kinase 12
c66440_g1	sp|Q940Q8|IX10L_ARATH	IX10L	Probable beta-1,4-xylosyltransferase IRX10L
c66445_g1	sp|F4J8K6|RRP5_ARATH	RRP5	rRNA biogenesis protein RRP5
c66456_g1	sp|Q9LY41|ATL4_ARATH	ATL4	E3 ubiquitin-protein ligase ATL4
c66544_g1	sp|Q99942|RNF5_HUMAN	RNF5	E3 ubiquitin-protein ligase RNF5
c66590_g1	sp|O95926|SYF2_HUMAN	SYF2	Pre-mRNA-splicing factor SYF2
c66702_g1	sp|F4HZB2|BCHA1_ARATH	BCHA1	Protein SPIRRIG
c66755_g1	sp|A1XG13|TI214_NUPAD	TI214	Protein TIC 214
c66837_g1	sp|A2YN17|HOX14_ORYSI	HOX14	Homeobox-leucine zipper protein HOX14
c66838_g1	sp|Q68CZ1|FTM_HUMAN	FTM	Protein fantom
c66840_g1	sp|Q3BAP2|RR14_PHAAO	RR14	30S ribosomal protein S14, chloroplastic
c66877_g1	sp|B9DFI7|PMT2_ARATH	PMT2	Probable methyltransferase PMT2
c66882_g1	sp|Q75HJ0|RH37_ORYSJ	RH37	DEAD-box ATP-dependent RNA helicase 37
c66912_g1	sp|A2WXB2|F16P2_ORYSI	F16P2	Fructose-1,6-bisphosphatase, cytosolic
c66942_g1	sp|Q9LJG8|ASIL2_ARATH	ASIL2	Trihelix transcription factor ASIL2
c66959_g1	sp|P10978|POLX_TOBAC	POLX	Retrovirus-related Pol polyprotein from transposon TNT 1-94
c67018_g1	sp|P42733|RS113_ARATH	RS113	40S ribosomal protein S11-3
c67028_g1	sp|Q56XP4|NHX2_ARATH	NHX2	Sodium/hydrogen exchanger 2
c67065_g1	sp|Q46UA4|HGD_CUPPJ	HGD	Homogentisate 1,2-dioxygenase
c67084_g1	sp|Q9FNK5|FB285_ARATH	FB285	F-box protein At5g46170
c67090_g1	sp|Q9LT96|Y5977_ARATH	Y5977	Probable leucine-rich repeat receptor-like protein kinase At5g49770
c67097_g1	sp|Q84T94|P2C35_ORYSJ	P2C35	Protein phosphatase 2C 35
c67142_g1				J	Translation, ribosomal structure and biogenesis
c67143_g1	sp|Q94C57|U73B2_ARATH	U73B2	UDP-glucosyl transferase 73B2
c67153_g1	sp|Q9ZW88|FBL34_ARATH	FBL34	F-box/LRR-repeat protein At1g67190
c67165_g1	sp|M1CZC0|EBP1_SOLTU	EBP1	ERBB-3 BINDING PROTEIN 1
c67209_g1				O	Post-translational modification, protein turnover, and chaperones
c67221_g1	sp|Q8RWY6|CLASP_ARATH	CLASP	CLIP-associated protein
c67228_g1	sp|Q6GLX7|CWC27_XENLA	CWC27	Peptidyl-prolyl cis-trans isomerase CWC27 homolog
c67282_g1	sp|P21616|AVP_VIGRR	AVP	Pyrophosphate-energized vacuolar membrane proton pump
c67324_g1	sp|P92520|M820_ARATH	M820	Uncharacterized mitochondrial protein AtMg00820
c67359_g1	sp|P92520|M820_ARATH	M820	Uncharacterized mitochondrial protein AtMg00820
c67375_g1				L	Replication, recombination and repair	RVP_2
c67381_g1	sp|Q336N8|JM706_ORYSJ	JM706	Lysine-specific demethylase JMJ706
c67396_g1	sp|P31251|UBE12_WHEAT	UBE12	Ubiquitin-activating enzyme E1 2
c67397_g1	sp|Q4JL76|MYBA2_ORYSJ	MYBA2	Myb-related protein MYBAS2
c67415_g1				T	Signal transduction mechanisms
c67458_g2	sp|Q2QMW1|CCD52_ORYSJ	CCD52	Cyclin-D5-2
c67593_g1	sp|Q0D5B9|SAP16_ORYSJ	SAP16	Zinc finger AN1 and C2H2 domain-containing stress-associated protein 16
c67624_g1	sp|Q6ES10|HAT1_ORYSJ	HAT1	Probable histone acetyltransferase type B catalytic subunit
c67658_g1	sp|P0CC38|NU2C1_CALFG	NU2C1	NAD(P)H-quinone oxidoreductase subunit 2 A, chloroplastic
c67663_g1	sp|Q9C977|PP135_ARATH	PP135	Pentatricopeptide repeat-containing protein At1g80270, mitochondrial
c67687_g1	sp|Q8LPG9|IQD14_ARATH	IQD14	Protein IQ-DOMAIN 14
c67702_g1	sp|Q9SLP4|CHIT1_TULBA	CHIT1	Chitinase 1
c67704_g1	sp|Q09131|PPAF_SOYBN	PPAF	Purple acid phosphatase
c67729_g1	sp|Q15643|TRIPB_HUMAN	TRIPB	Thyroid receptor-interacting protein 11
c67751_g1				S	Function unknown
c67756_g1	sp|C0Z2L5|BZP44_ARATH	BZP44	bZIP transcription factor 44
c67800_g1	sp|Q39262|ZFP3_ARATH	ZFP3	Zinc finger protein 3
c67812_g1	sp|O23620|AHL23_ARATH	AHL23	AT-hook motif nuclear-localized protein 23
c67817_g1	sp|O49939|TLP40_SPIOL	TLP40	Peptidyl-prolyl cis-trans isomerase, chloroplastic
c67822_g1	sp|Q9LZ00|MED4_ARATH	MED4	Mediator of RNA polymerase II transcription subunit 4
c67837_g1	sp|Q0JDA2|SDH5_ORYSJ	SDH5	Succinate dehydrogenase subunit 5, mitochondrial
c67839_g1				G	Carbohydrate transport and metabolism
c67843_g1				S	Function unknown	DUF1645
c67851_g1	sp|Q8GZ43|YZR3_ARATH	YZR3	RanBP2-type zinc finger protein At1g67325
c67855_g1				S	Function unknown	DUF1677
c67877_g1				S	Function unknown	Auxin_inducible
c67900_g1				S	Function unknown	DUF309
c67926_g1				S	Function unknown
c67949_g1	sp|P08548|LIN1_NYCCO	LIN1	LINE-1 reverse transcriptase homolog
c67952_g1	sp|Q43497|MDAR_SOLLC	MDAR	Monodehydroascorbate reductase
c67957_g1	sp|Q9QBZ2|GAG_HV1M2	GAG	Gag polyprotein
c67964_g1	sp|P04146|COPIA_DROME	COPIA	Copia protein
c67968_g1	sp|Q17Q32|ENOPH_AEDAE	ENOPH	Enolase-phosphatase E1
c67976_g1	sp|Q0J3D9|COPA3_ORYSJ	COPA3	Coatomer subunit alpha-3
c67980_g1	sp|P10978|POLX_TOBAC	POLX	Retrovirus-related Pol polyprotein from transposon TNT 1-94
c67988_g1	sp|Q56XP4|NHX2_ARATH	NHX2	Sodium/hydrogen exchanger 2
c67988_g2	sp|Q56XP4|NHX2_ARATH	NHX2	Sodium/hydrogen exchanger 2
c68014_g1	sp|Q8H157|PTR19_ARATH	PTR19	Protein NRT1/ PTR FAMILY 4.6
c68072_g1				L	Replication, recombination and repair
c68101_g1				S	Function unknown
c68137_g1	sp|P51423|RL40_BRARP	RL40	Ubiquitin-60S ribosomal protein L40
c68139_g1				T	Signal transduction mechanisms
c68144_g1	sp|Q8LFV3|CDF3_ARATH	CDF3	Cyclic dof factor 3
c68184_g1				S	Function unknown	zf-FLZ
c68189_g1				D	Cell cycle control, cell division, chromosome partitioning	Helitron_like_N
c68192_g1	sp|P14381|YTX2_XENLA	YTX2	Transposon TX1 uncharacterized 149 kDa protein
c68220_g1	sp|Q9SKK0|EBF1_ARATH	EBF1	EIN3-binding F-box protein 1
c68227_g1	sp|Q9C7X7|HSP7N_ARATH	HSP7N	Heat shock 70 kDa protein 18
c68228_g1	sp|O64765|UAP2_ARATH	UAP2	UDP-N-acetylglucosamine diphosphorylase 2
c68266_g1	sp|Q9FG35|TBR_ARATH	TBR	Protein trichome birefringence
c68270_g1	sp|Q9SN43|CIPKC_ARATH	CIPKC	CBL-interacting serine/threonine-protein kinase 12
c68273_g1				S	Function unknown	RVT_3
c68274_g1	sp|Q9M8Y0|SEC_ARATH	SEC	Probable UDP-N-acetylglucosamine--peptide N-acetylglucosaminyltransferase SEC
c68277_g1	sp|F4JKK0|SUD1_ARATH	SUD1	Probable E3 ubiquitin ligase SUD1
c68287_g1	sp|Q9LES3|AI5L2_ARATH	AI5L2	ABSCISIC ACID-INSENSITIVE 5-like protein 2
c68358_g1	sp|P42731|PABP2_ARATH	PABP2	Polyadenylate-binding protein 2
c68374_g1	sp|Q9LV81|BRTL3_ARATH	BRTL3	Probable mitochondrial adenine nucleotide transporter BTL3
c68379_g1	sp|Q9SDG8|AGO4A_ORYSJ	AGO4A	Protein argonaute 4A
c68396_g1	sp|Q75HQ3|BGAL7_ORYSJ	BGAL7	Beta-galactosidase 7
c68400_g1	sp|Q0WL80|UGGG_ARATH	UGGG	UDP-glucose:glycoprotein glucosyltransferase
c68407_g1	sp|C0LGW6|ERL1_ARATH	ERL1	LRR receptor-like serine/threonine-protein kinase ERL1
c68442_g1	sp|Q9ARD5|LT02_HORVU	LT02	Low temperature-induced protein lt101.2
c68445_g1				S	Function unknown
c68463_g1				B	Chromatin structure and dynamics
c68486_g1	sp|P03010|TRAC9_MAIZE	TRAC9	Putative AC9 transposase
c68492_g1	sp|Q52QH4|NAC68_ORYSJ	NAC68	NAC domain-containing protein 68
c68499_g1	sp|F4IYM4|DEX1_ARATH	DEX1	Protein DEFECTIVE IN EXINE FORMATION 1
c68536_g1				S	Function unknown
c68538_g1	sp|Q03194|PMA4_NICPL	PMA4	Plasma membrane ATPase 4
c68554_g1	sp|Q9XEA1|CSCL5_ARATH	CSCL5	Protein OSCA1
c68564_g1	sp|P46604|HAT22_ARATH	HAT22	Homeobox-leucine zipper protein HAT22
c68580_g1	sp|Q9ST27|PHOT2_ORYSJ	PHOT2	Phototropin-2
c68590_g1	sp|Q5A5M7|RBR3_CANAL	RBR3	Cell wall protein RBR3
c68667_g1	sp|Q9LQ55|DRP2B_ARATH	DRP2B	Dynamin-2B
c68677_g1				L	Replication, recombination and repair
c68688_g1	sp|Q0JKI9|ARFB_ORYSJ	ARFB	Auxin response factor 2
c68765_g1	sp|Q42954|KPYC_TOBAC	KPYC	Pyruvate kinase, cytosolic isozyme
c68780_g1	sp|A2ZBW5|VATL_ORYSI	VATL	V-type proton ATPase 16 kDa proteolipid subunit
c68802_g1				T	Signal transduction mechanisms
c68807_g1	sp|Q39258|VATE1_ARATH	VATE1	V-type proton ATPase subunit E1
c68835_g1	sp|P42036|RS143_ARATH	RS143	40S ribosomal protein S14-3
c68879_g1	sp|P04323|POL3_DROME	POL3	Retrovirus-related Pol polyprotein from transposon 17.6
c68880_g1	sp|O64886|COX10_ARATH	COX10	Protoheme IX farnesyltransferase, mitochondrial
c68906_g1				S	Function unknown
c68909_g1				S	Function unknown
c68912_g1	sp|Q9CA90|HPR2_ARATH	HPR2	Glyoxylate/hydroxypyruvate reductase A HPR2
c68951_g1	sp|P32811|PHSH_SOLTU	PHSH	Alpha-glucan phosphorylase, H isozyme
c69001_g3	sp|Q5VP70|PIN3A_ORYSJ	PIN3A	Probable auxin efflux carrier component 3a
c69051_g1				DL		Rad9
c69056_g1				O	Post-translational modification, protein turnover, and chaperones	DUF563
c69061_g2				L	Replication, recombination and repair
c69089_g2	sp|Q9C5X3|KEULE_ARATH	KEULE	SNARE-interacting protein KEULE
c69100_g1	sp|Q9XEE2|ANXD2_ARATH	ANXD2	Annexin D2
c69129_g1	sp|P22177|PCNA_SOYBN	PCNA	Proliferating cell nuclear antigen (Fragment)
c69137_g1	sp|Q8GYG1|P24D7_ARATH	P24D7	Transmembrane emp24 domain-containing protein p24delta7
c69139_g1	sp|Q9SR86|AGT23_ARATH	AGT23	Alanine--glyoxylate aminotransferase 2 homolog 3, mitochondrial
c69179_g1	sp|Q9FL59|FTIP1_ARATH	FTIP1	FT-interacting protein 1
c69190_g1	sp|Q9M2S6|SDIR1_ARATH	SDIR1	E3 ubiquitin-protein ligase SDIR1
c69193_g1	sp|Q8GZM7|PIF1_ARATH	PIF1	Transcription factor PIF1
c69243_g1	sp|Q9LNG5|PPP7L_ARATH	PPP7L	Serine/threonine-protein phosphatase 7 long form homolog
c69244_g1	sp|O65717|CNGC1_ARATH	CNGC1	Cyclic nucleotide-gated ion channel 1
c69247_g1	sp|P19456|PMA2_ARATH	PMA2	ATPase 2, plasma membrane-type
c69296_g1	sp|O48780|KCS11_ARATH	KCS11	3-ketoacyl-CoA synthase 11
c69305_g1	sp|O23968|GPX4_HELAN	GPX4	Probable phospholipid hydroperoxide glutathione peroxidase
c69316_g1	sp|Q8LJW3|ACR4_ARATH	ACR4	ACT domain-containing protein ACR4
c69333_g1	sp|P92523|M860_ARATH	M860	Uncharacterized mitochondrial protein AtMg00860
c69350_g1	sp|Q8VWF1|SH3P2_ARATH	SH3P2	SH3 domain-containing protein 2
c69357_g1	sp|P23902|KASC1_HORVU	KASC1	3-oxoacyl-[acyl-carrier-protein] synthase I, chloroplastic
c69396_g1	sp|A2XD15|ILI3_ORYSI	ILI3	Transcription factor ILI3
c69398_g1	sp|P93735|ELIP1_ARATH	ELIP1	Early light-induced protein 1, chloroplastic
c69435_g1				O	Post-translational modification, protein turnover, and chaperones	DUF627
c69439_g1	sp|P0CT38|TF25_SCHPO	TF25	Transposon Tf2-5 polyprotein
c69441_g1	sp|Q93VH6|GIF3_ARATH	GIF3	GRF1-interacting factor 3
c69457_g1	sp|P0CT38|TF25_SCHPO	TF25	Transposon Tf2-5 polyprotein
c69503_g1	sp|Q6YUL8|KN4A_ORYSJ	KN4A	Kinesin-like protein KIN-4A
c69508_g1				C	Energy production and conversion
c69531_g1				S	Function unknown
c69548_g1	sp|B3H5Q1|BGL11_ARATH	BGL11	Beta-glucosidase 11
c69551_g1	sp|P10978|POLX_TOBAC	POLX	Retrovirus-related Pol polyprotein from transposon TNT 1-94
c69573_g1				S	Function unknown	DUF2921
c69631_g1	sp|Q8LPS1|LACS6_ARATH	LACS6	Long chain acyl-CoA synthetase 6, peroxisomal
c69643_g1	sp|P92523|M860_ARATH	M860	Uncharacterized mitochondrial protein AtMg00860
c69653_g1	sp|Q2VIQ3|KIF4B_HUMAN	KIF4B	Chromosome-associated kinesin KIF4B
c69676_g1	sp|Q7Y0C8|C74A1_ORYSJ	C74A1	Allene oxide synthase 1, chloroplastic
c69698_g1	sp|Q41142|PLDA1_RICCO	PLDA1	Phospholipase D alpha 1
c69735_g1	sp|Q6AVI0|RSLE2_ORYSJ	RSLE2	Zinc finger BED domain-containing protein RICESLEEPER 2
c69738_g1				S	Function unknown	zf-RVT
c69762_g1				S	Function unknown	DUF4228
c69785_g1	sp|A6MMJ9|RPOB_DIOEL	RPOB	DNA-directed RNA polymerase subunit beta
c69870_g1	sp|Q8VYR7|BOR1_ARATH	BOR1	Boron transporter 1
c69873_g1	sp|Q93VR3|GME_ARATH	GME	GDP-mannose 3,5-epimerase
c69897_g1				S	Function unknown	DUF632
c69909_g1	sp|Q9XHE4|RL37A_GOSHI	RL37A	60S ribosomal protein L37a
c69933_g1				S	Function unknown	Remorin_C
c69939_g1	sp|Q9SX68|RK18_ARATH	RK18	50S ribosomal protein L18, chloroplastic
c69945_g1	sp|Q9M8Z7|U80A2_ARATH	U80A2	Sterol 3-beta-glucosyltransferase UGT80A2
c69950_g1				K	Transcription
c70003_g1	sp|Q9FMG4|SC35_ARATH	SC35	Serine/arginine-rich splicing factor SC35
c70036_g1	sp|Q8VYR7|BOR1_ARATH	BOR1	Boron transporter 1
c70051_g1				S	Function unknown	DUF679
c70053_g1	sp|Q9M0X9|4CLL7_ARATH	4CLL7	4-coumarate--CoA ligase-like 7
c70072_g1	sp|P60039|RL73_ARATH	RL73	60S ribosomal protein L7-3
c70079_g1	sp|P49205|RS171_ARATH	RS171	40S ribosomal protein S17-1
c70085_g1	sp|Q9GCB9|RT02_ARATH	RT02	Ribosomal protein S2, mitochondrial
c70088_g1				G	Carbohydrate transport and metabolism	DUF604
c70089_g1	sp|Q8S8S2|LPCT2_ARATH	LPCT2	Lysophospholipid acyltransferase LPEAT2
c70103_g1				S	Function unknown	DUF707
c70144_g1				L	Replication, recombination and repair	Retrotran_gag_2
c70159_g1	sp|A2YS06|ATG8C_ORYSI	ATG8C	Autophagy-related protein 8C
c70220_g1	sp|Q9SZQ5|VIP3_ARATH	VIP3	WD repeat-containing protein VIP3
c70234_g1	sp|P46604|HAT22_ARATH	HAT22	Homeobox-leucine zipper protein HAT22
c70292_g1	sp|O04084|SCP31_ARATH	SCP31	Serine carboxypeptidase-like 31
c70306_g1				S	Function unknown
c70324_g1	sp|P82683|ML3_VISAL	ML3	Beta-galactoside-specific lectin 3
c70333_g1	sp|Q9LDE3|FBK9_ARATH	FBK9	F-box/kelch-repeat protein At1g23390
c70341_g1	sp|P34887|CYPH_ALLCE	CYPH	Peptidyl-prolyl cis-trans isomerase
c70375_g1	sp|Q8RXS6|INO80_ARATH	INO80	DNA helicase INO80
c70438_g1	sp|Q9LVQ4|Y5586_ARATH	Y5586	WEB family protein At5g55860
c70460_g1	sp|Q7R7N4|PESC_PLAYO	PESC	Pescadillo homolog
c70489_g2	sp|Q9ZQX8|NET1C_ARATH	NET1C	Protein NETWORKED 1C
c70501_g1				S	Function unknown
c70540_g1	sp|Q9FLJ8|Y5613_ARATH	Y5613	Probable receptor-like protein kinase At5g61350
c70540_g2	sp|Q9T020|Y4391_ARATH	Y4391	Probable receptor-like protein kinase At4g39110
c70569_g1	sp|Q656A5|MFT1_ORYSJ	MFT1	Protein MOTHER of FT and TFL1 homolog 1
c70577_g1	sp|Q8S628|AB51G_ORYSJ	AB51G	ABC transporter G family member 51
c70627_g1	sp|P10978|POLX_TOBAC	POLX	Retrovirus-related Pol polyprotein from transposon TNT 1-94
c70676_g1	sp|Q6IMT1|SAB_ARATH	SAB	Protein SABRE
c70705_g1	sp|B9SBV6|TPS3_RICCO	TPS3	Probable terpene synthase 3
c70738_g1				J	Translation, ribosomal structure and biogenesis	Ribosomal_L32p
c70758_g1	sp|P92519|M810_ARATH	M810	Uncharacterized mitochondrial protein AtMg00810
c70767_g1	sp|O80809|CLV2_ARATH	CLV2	Leucine-rich repeat receptor-like protein CLAVATA2
c70775_g1	sp|F4JJJ3|NDB3_ARATH	NDB3	External alternative NAD(P)H-ubiquinone oxidoreductase B3, mitochondrial
c70786_g1	sp|P38547|RAN2_SOLLC	RAN2	GTP-binding nuclear protein Ran2
c70789_g1	sp|P92953|ATHB4_ARATH	ATHB4	Homeobox-leucine zipper protein ATHB-4
c70815_g1	sp|Q9ZUI6|AP1G2_ARATH	AP1G2	AP-1 complex subunit gamma-2
c70863_g1	sp|P98204|ALA1_ARATH	ALA1	Phospholipid-transporting ATPase 1
c70896_g1	sp|B9G125|GDT15_ORYSJ	GDT15	GDT1-like protein 5
c70900_g1	sp|Q9ZS51|PMP22_ARATH	PMP22	Peroxisomal membrane protein PMP22
c70917_g1				G	Carbohydrate transport and metabolism
c70941_g1	sp|Q9M365|FB331_ARATH	FB331	Probable F-box protein At3g61730
c70960_g1	sp|P20825|POL2_DROME	POL2	Retrovirus-related Pol polyprotein from transposon 297
c70988_g1	sp|Q9XGY5|TIM13_ORYSJ	TIM13	Mitochondrial import inner membrane translocase subunit Tim13
c71004_g1	sp|Q6W4X9|MUC6_HUMAN	MUC6	Mucin-6
c71041_g1	sp|F4I116|SYLC_ARATH	SYLC	Leucine--tRNA ligase, cytoplasmic
c71061_g1				Q	Secondary metabolites biosynthesis, transport, and catabolism	Amino_oxidase
c71067_g1				S	Function unknown
c71073_g1	sp|P25600|YCH4_YEAST	YCH4	Putative transposon Ty5-1 protein YCL074W
c71097_g1	sp|P10978|POLX_TOBAC	POLX	Retrovirus-related Pol polyprotein from transposon TNT 1-94
c71102_g1	sp|Q9ZQP1|DSP8_ARATH	DSP8	Putative dual specificity protein phosphatase DSP8
c71129_g1	sp|Q8LGE9|CSTR1_ARATH	CSTR1	CMP-sialic acid transporter 1
c71184_g1	sp|Q5VQL1|RH14_ORYSJ	RH14	DEAD-box ATP-dependent RNA helicase 14
c71201_g1	sp|P22185|AOX1_SAUVE	AOX1	Ubiquinol oxidase 1, mitochondrial
c71246_g1	sp|Q95XR4|EPG2_CAEEL	EPG2	Ectopic P granules protein 2
c71253_g1	sp|Q3HRQ2|GLOX_VITPS	GLOX	Aldehyde oxidase GLOX
c71288_g1	sp|Q9SYB9|UNC_ARATH	UNC	Serine/threonine-protein kinase UCN
c71304_g1	sp|Q0WMY5|PP365_ARATH	PP365	Pentatricopeptide repeat-containing protein At5g04810, chloroplastic
c71313_g1	sp|Q9XEX2|PRX2B_ARATH	PRX2B	Peroxiredoxin-2B
c71321_g1	sp|Q0D5G4|Y7633_ORYSJ	Y7633	B3 domain-containing protein Os07g0563300
c71331_g1				S	Function unknown	DUF632
c71401_g1	sp|P31843|RRPO_OENBE	RRPO	RNA-directed DNA polymerase homolog
c71447_g1	sp|Q2QYW2|CLH2_ORYSJ	CLH2	Clathrin heavy chain 2
c71475_g1	sp|Q9MAS5|VA726_ARATH	VA726	Putative vesicle-associated membrane protein 726
c71481_g1				S	Function unknown	DUF3537
c71508_g1	sp|Q06235|YL162_YEAST	YL162	Protein YLR162W
c71512_g1	sp|O82040|POLC7_PHLPR	POLC7	Polcalcin Phl p 7
c71519_g2	sp|Q08435|PMA1_NICPL	PMA1	Plasma membrane ATPase 1
c71531_g1	sp|Q8LDW9|XTH9_ARATH	XTH9	Xyloglucan endotransglucosylase/hydrolase protein 9
c71535_g1	sp|P10978|POLX_TOBAC	POLX	Retrovirus-related Pol polyprotein from transposon TNT 1-94
c71551_g1	sp|Q8VY05|SWI3D_ARATH	SWI3D	SWI/SNF complex subunit SWI3D
c71573_g1	sp|P10978|POLX_TOBAC	POLX	Retrovirus-related Pol polyprotein from transposon TNT 1-94
c71600_g1	sp|O65361|P5CS_MESCR	P5CS	Delta-1-pyrroline-5-carboxylate synthase
c71601_g1	sp|Q9XIP8|CDI_ARATH	CDI	Protein CDI
c71610_g1				S	Function unknown
c71617_g1	sp|P23902|KASC1_HORVU	KASC1	3-oxoacyl-[acyl-carrier-protein] synthase I, chloroplastic
c71622_g1	sp|Q6ZDY8|SDHA_ORYSJ	SDHA	Succinate dehydrogenase [ubiquinone] flavoprotein subunit, mitochondrial
c71631_g1	sp|Q18680|IPYR_CAEEL	IPYR	Probable inorganic pyrophosphatase 1
c71669_g2	sp|Q9C5U8|HIS8_ARATH	HIS8	Histidinol dehydrogenase, chloroplastic
c71685_g1	sp|Q9LN68|GATL1_ARATH	GATL1	Probable galacturonosyltransferase-like 1
c71695_g1				S	Function unknown	DUF674
c71751_g1	sp|P10978|POLX_TOBAC	POLX	Retrovirus-related Pol polyprotein from transposon TNT 1-94
c71774_g1	sp|Q9FIV6|DGP10_ARATH	DGP10	Protease Do-like 10, mitochondrial
c71786_g1				S	Function unknown	IQ
c71789_g1	sp|Q67Y69|WDL7_ARATH	WDL7	Protein WVD2-like 7
c71848_g1	sp|Q9SCT4|IMK2_ARATH	IMK2	Probably inactive leucine-rich repeat receptor-like protein kinase IMK2
c71862_g1	sp|Q2MHE4|HT1_ARATH	HT1	Serine/threonine-protein kinase HT1
c71872_g1	sp|M1ETK3|MYB1W_BETVU	MYB1W	Transcription factor MYB1
c71911_g1				A	RNA processing and modification
c71933_g1	sp|Q9M0M2|AB9B_ARATH	AB9B	ABC transporter B family member 9
c71939_g1	sp|F4IYM4|DEX1_ARATH	DEX1	Protein DEFECTIVE IN EXINE FORMATION 1
c71999_g1				I	Lipid transport and metabolism
c72011_g1	sp|Q8LGS1|MARD1_ARATH	MARD1	Protein MARD1
c72060_g1	sp|A2XNS1|ACT3_ORYSI	ACT3	Actin-3
c72118_g1	sp|Q10NY2|TPR3_ORYSJ	TPR3	Protein TPR3
c72119_g1	sp|Q8TGM6|TAR1_YEAST	TAR1	Protein TAR1
c72138_g1	sp|O04017|NAC98_ARATH	NAC98	Protein CUP-SHAPED COTYLEDON 2
c72199_g1	sp|P10978|POLX_TOBAC	POLX	Retrovirus-related Pol polyprotein from transposon TNT 1-94
c72205_g1				T	Signal transduction mechanisms
c72228_g1	sp|Q7XFK2|BGA14_ORYSJ	BGA14	Beta-galactosidase 14
c72238_g1	sp|Q84L30|RD23D_ARATH	RD23D	Ubiquitin receptor RAD23d
c72241_g1	sp|P10272|POL_BAEVM	POL	Pol polyprotein
c72242_g1	sp|P02554|TBB_PIG	TBB	Tubulin beta chain
c72246_g1	sp|Q42971|ENO_ORYSJ	ENO	Enolase
c72331_g1	sp|Q76CU2|PDR1_TOBAC	PDR1	Pleiotropic drug resistance protein 1
c72332_g1	sp|Q39228|STP4_ARATH	STP4	Sugar transport protein 4
c72361_g1	sp|P58822|PGIP2_PHAVU	PGIP2	Polygalacturonase inhibitor 2
c72383_g1				K	Transcription
c72398_g1	sp|A2XHJ3|H33_ORYSI	H33	Histone H3.3
c72403_g1	sp|Q08435|PMA1_NICPL	PMA1	Plasma membrane ATPase 1
c72404_g1	sp|O74503|UAF30_SCHPO	UAF30	Upstream activation factor subunit spp27
c72440_g1	sp|Q9C998|RPI1_ARATH	RPI1	Probable ribose-5-phosphate isomerase 1
c72479_g1	sp|P10978|POLX_TOBAC	POLX	Retrovirus-related Pol polyprotein from transposon TNT 1-94
c72506_g1	sp|Q5VQG4|RFS_ORYSJ	RFS	Galactinol--sucrose galactosyltransferase
c72507_g1	sp|P48000|KNAT3_ARATH	KNAT3	Homeobox protein knotted-1-like 3
c72508_g1				L	Replication, recombination and repair	Retrotran_gag_2
c72513_g1	sp|Q7F2L3|NAC48_ORYSJ	NAC48	NAC domain-containing protein 48
c72549_g1				S	Function unknown	Dimer_Tnp_hAT
c72558_g1				S	Function unknown	DUF642
c72588_g1	sp|Q7LHG5|YI31B_YEAST	YI31B	Transposon Ty3-I Gag-Pol polyprotein
c72607_g1	sp|Q41328|PTI1_SOLLC	PTI1	Pto-interacting protein 1
c72616_g1	sp|P50156|TIP11_ORYSJ	TIP11	Probable aquaporin TIP1-1
c72623_g1	sp|Q9AT34|RS15A_DAUCA	RS15A	40S ribosomal protein S15a
c72634_g1	sp|B9X287|C7346_ORYSJ	C7346	Cytochrome P450 734A6
c72657_g1	sp|P10978|POLX_TOBAC	POLX	Retrovirus-related Pol polyprotein from transposon TNT 1-94
c72666_g1	sp|O49296|GUN4_ARATH	GUN4	Endoglucanase 4
c72672_g1	sp|Q8H0P8|RBP1_MEDTR	RBP1	RNA-binding protein 1
c72677_g1	sp|Q9SQT8|DHQSD_ARATH	DHQSD	Bifunctional 3-dehydroquinate dehydratase/shikimate dehydrogenase, chloroplastic
c72695_g1				T	Signal transduction mechanisms
c72699_g1				S	Function unknown	His_Phos_1
c72719_g1	sp|P10978|POLX_TOBAC	POLX	Retrovirus-related Pol polyprotein from transposon TNT 1-94
c72757_g1	sp|P10978|POLX_TOBAC	POLX	Retrovirus-related Pol polyprotein from transposon TNT 1-94
c72763_g1	sp|Q9SK28|FH18_ARATH	FH18	Formin-like protein 18
c72785_g1	sp|Q3BAN6|ATPE_PHAAO	ATPE	ATP synthase epsilon chain, chloroplastic
c72799_g1	sp|P31843|RRPO_OENBE	RRPO	RNA-directed DNA polymerase homolog
c72821_g1	sp|P50217|IDHC_SOLTU	IDHC	Isocitrate dehydrogenase [NADP]
c72824_g1				S	Function unknown	DUF2052
c72862_g1				K	Transcription
c72876_g1	sp|Q9P785|YNY5_SCHPO	YNY5	LisH domain-containing protein C1711.05
c72898_g1	sp|P10876|TBB_TETPY	TBB	Tubulin beta chain
c72900_g1	sp|Q9M0N1|PUX10_ARATH	PUX10	Plant UBX domain-containing protein 10
c72923_g1	sp|Q42374|SY111_ARATH	SY111	Syntaxin-related protein KNOLLE
c72926_g1	sp|Q9LN68|GATL1_ARATH	GATL1	Probable galacturonosyltransferase-like 1
c72934_g1	sp|Q9LTT9|VCR_ARATH	VCR	Varicose-related protein
c72941_g1	sp|Q7XA67|MTN2_ARATH	MTN2	5'-methylthioadenosine/S-adenosylhomocysteine nucleosidase 2
c72942_g1				O	Post-translational modification, protein turnover, and chaperones
c72946_g1	sp|Q9SJX7|RUS2_ARATH	RUS2	Protein root UVB sensitive 2, chloroplastic
c72956_g1				T	Signal transduction mechanisms
c73011_g1				S	Function unknown	DUF1218
c73023_g1	sp|O04486|RAA2A_ARATH	RAA2A	Ras-related protein RABA2a
c73034_g1	sp|P93026|VSR1_ARATH	VSR1	Vacuolar-sorting receptor 1
c73044_g1	sp|C0HJZ1|DEF3_ARAHY	DEF3	Defensin 3
c73054_g1	sp|Q9SSE9|JMJ25_ARATH	JMJ25	Lysine-specific demethylase JMJ25
c73069_g1	sp|Q8GY61|BH063_ARATH	BH063	Transcription factor bHLH63
c73082_g1	sp|A7LFZ6|DCL4_ORYSJ	DCL4	Endoribonuclease Dicer homolog 4
c73102_g1	sp|A2RVV7|FOLD1_ARATH	FOLD1	Bifunctional protein FolD 1, mitochondrial
c73104_g2	sp|Q8VYT2|CAP6_ARATH	CAP6	Putative clathrin assembly protein At4g25940
c73133_g1	sp|P21414|POL_GALV	POL	Pol polyprotein
c73183_g1	sp|Q9C8P0|ODP25_ARATH	ODP25	Dihydrolipoyllysine-residue acetyltransferase component 5 of pyruvate dehydrogenase complex, chloroplastic
c73194_g1	sp|Q8GY11|WRK43_ARATH	WRK43	Probable WRKY transcription factor 43
c73195_g1	sp|F4JYC8|PTM_ARATH	PTM	DDT domain-containing protein PTM
c73210_g1	sp|Q9SX31|PERK9_ARATH	PERK9	Proline-rich receptor-like protein kinase PERK9
c73214_g1	sp|Q7Y618|YCX1_CALFG	YCX1	Uncharacterized 8.8 kDa protein in rps12-tRNA-Val intergenic region
c73222_g1	sp|Q9FX86|CAMK8_ARATH	CAMK8	CDPK-related kinase 8
c73304_g1	sp|Q8GX29|SKI25_ARATH	SKI25	F-box/kelch-repeat protein SKIP25
c73309_g1	sp|Q8S9H7|DIV_ANTMA	DIV	Transcription factor DIVARICATA
c73316_g1	sp|Q8JHJ1|RL35_DANRE	RL35	60S ribosomal protein L35
c73319_g1	sp|F4IDQ5|JASON_ARATH	JASON	Protein JASON
c73340_g1	sp|Q9M3B9|AB20B_ARATH	AB20B	ABC transporter B family member 20
c73365_g2	sp|Q336M2|CDKE1_ORYSJ	CDKE1	Cyclin-dependent kinase E-1
c73368_g1	sp|Q9FGH9|E70B1_ARATH	E70B1	Exocyst complex component EXO70B1
c73401_g1	sp|Q9LHP4|RCH2_ARATH	RCH2	Receptor-like protein kinase 2
c73404_g1				S	Function unknown	CHCH
c73410_g1	sp|F4IAT2|THOC2_ARATH	THOC2	THO complex subunit 2
c73430_g1	sp|Q12725|EXG_YARLI	EXG	Glucan 1,3-beta-glucosidase
c73485_g1	sp|Q43116|PDI_RICCO	PDI	Protein disulfide-isomerase
c73486_g2	sp|Q0JEE2|WRK51_ORYSJ	WRK51	WRKY transcription factor WRKY51
c73502_g1	sp|Q54IH8|NDRB_DICDI	NDRB	Probable serine/threonine-protein kinase ndrB
c73549_g1	sp|Q1G3C4|RADL4_ARATH	RADL4	Protein RADIALIS-like 4
c73550_g1				S	Function unknown	Transpos_assoc
c73556_g1	sp|Q2EG98|PK1L3_MOUSE	PK1L3	Polycystic kidney disease protein 1-like 3
c73579_g2	sp|Q1MX30|XA21_ORYSI	XA21	Receptor kinase-like protein Xa21
c73592_g1	sp|Q8L746|NPR3_ARATH	NPR3	Regulatory protein NPR3
c73595_g1	sp|Q5VYV0|FOXB2_HUMAN	FOXB2	Forkhead box protein B2
c73609_g1	sp|Q9SGP2|HSL1_ARATH	HSL1	Receptor-like protein kinase HSL1
c73645_g1	sp|Q5YDB6|CPL1_ARATH	CPL1	RNA polymerase II C-terminal domain phosphatase-like 1
c73648_g1				Q	Secondary metabolites biosynthesis, transport, and catabolism
c73692_g1	sp|P60040|RL72_ARATH	RL72	60S ribosomal protein L7-2
c73696_g1	sp|Q9SK03|RAP27_ARATH	RAP27	Ethylene-responsive transcription factor RAP2-7
c73731_g1	sp|Q5N749|MOR1_ORYSJ	MOR1	Protein MOR1
c73750_g1	sp|P31843|RRPO_OENBE	RRPO	RNA-directed DNA polymerase homolog
c73763_g1	sp|A7SKE9|EIF3G_NEMVE	EIF3G	Eukaryotic translation initiation factor 3 subunit G
c73765_g1	sp|A6MMG6|YCF2_CHLSC	YCF2	Protein Ycf2
c73779_g1	sp|Q9SGA6|RS191_ARATH	RS191	40S ribosomal protein S19-1
c73802_g1	sp|P08973|YCF2_SPIOL	YCF2	Protein Ycf2
c73843_g1	sp|P0C471|YCF76_ORYSA	YCF76	Uncharacterized protein ycf76
c73880_g1	sp|Q0G9M7|RPOB_LIRTU	RPOB	DNA-directed RNA polymerase subunit beta
c73885_g1	sp|Q5W736|CIPKI_ORYSJ	CIPKI	CBL-interacting protein kinase 18
c73906_g1	sp|O81826|H2A3_ARATH	H2A3	Probable histone H2A.3
c73925_g1	sp|P20825|POL2_DROME	POL2	Retrovirus-related Pol polyprotein from transposon 297
c73945_g1				S	Function unknown
c73955_g1	sp|Q6IMT1|SAB_ARATH	SAB	Protein SABRE
c73970_g1	sp|O22898|LACS1_ARATH	LACS1	Long chain acyl-CoA synthetase 1
c74003_g1	sp|Q9P1C3|YN010_HUMAN	YN010	Putative uncharacterized protein PRO2829
c74031_g1				K	Transcription
c74058_g1	sp|Q6TPH1|PPA23_ARATH	PPA23	Purple acid phosphatase 23
c74138_g1				I	Lipid transport and metabolism
c74191_g1	sp|Q9C7U8|SBT3H_ARATH	SBT3H	Subtilisin-like protease SBT3.17
c74206_g1	sp|Q8VZK0|MIEL1_ARATH	MIEL1	E3 ubiquitin-protein ligase MIEL1
c74232_g1	sp|Q9M156|U72B1_ARATH	U72B1	UDP-glycosyltransferase 72B1
c74298_g1	sp|P10978|POLX_TOBAC	POLX	Retrovirus-related Pol polyprotein from transposon TNT 1-94
c74310_g1	sp|Q05091|PGIP_PYRCO	PGIP	Polygalacturonase inhibitor
c74375_g1	sp|P29162|ASOL_TOBAC	ASOL	L-ascorbate oxidase homolog
c74382_g1	sp|Q9C882|GTL1_ARATH	GTL1	Trihelix transcription factor GTL1
c74402_g1				S	Function unknown
c74420_g1	sp|Q7M443|CHIT2_TULBA	CHIT2	Chitinase 2
c74422_g2	sp|Q8N976|YG039_HUMAN	YG039	Putative uncharacterized protein FLJ38264
c74426_g1	sp|Q6Z9F4|CIPK6_ORYSJ	CIPK6	CBL-interacting protein kinase 6
c74434_g1	sp|B9FMJ3|KN13A_ORYSJ	KN13A	Kinesin-like protein KIN-13A
c74473_g1	sp|P51566|AFC1_ARATH	AFC1	Serine/threonine-protein kinase AFC1
c74487_g1				K	Transcription
c74500_g1	sp|O81098|RPB5A_ARATH	RPB5A	DNA-directed RNA polymerases II and IV subunit 5A
c74505_g1	sp|Q9C758|TCP24_ARATH	TCP24	Transcription factor TCP24
c74522_g1	sp|Q8GV43|PLCD6_ARATH	PLCD6	Phosphoinositide phospholipase C 6
c74524_g1	sp|Q9ZVT1|DUF1_ARATH	DUF1	DUF724 domain-containing protein 1
c74553_g1	sp|Q5MQ85|CPS2_ORYSI	CPS2	Ent-copalyl diphosphate synthase 2
c74558_g1	sp|Q8VYP5|ZDH14_ARATH	ZDH14	Probable protein S-acyltransferase 14
c74598_g1	sp|Q5Z8T3|MIOX_ORYSJ	MIOX	Probable inositol oxygenase
c74615_g1				B	Chromatin structure and dynamics	TPR_1
c74633_g1	sp|Q9LT96|Y5977_ARATH	Y5977	Probable leucine-rich repeat receptor-like protein kinase At5g49770
c74654_g1	sp|P10978|POLX_TOBAC	POLX	Retrovirus-related Pol polyprotein from transposon TNT 1-94
c74675_g1	sp|Q9C5U1|AHK3_ARATH	AHK3	Histidine kinase 3
c74677_g1	sp|P33458|GAG_CAEVC	GAG	Gag polyprotein
c74700_g1	sp|O64437|INO1_ORYSJ	INO1	Inositol-3-phosphate synthase
c74749_g1	sp|Q9LNG5|PPP7L_ARATH	PPP7L	Serine/threonine-protein phosphatase 7 long form homolog
c74749_g2	sp|Q9LNG5|PPP7L_ARATH	PPP7L	Serine/threonine-protein phosphatase 7 long form homolog
c74765_g1	sp|P10978|POLX_TOBAC	POLX	Retrovirus-related Pol polyprotein from transposon TNT 1-94
c74800_g1	sp|B1B5D3|NNJA1_WHEAT	NNJA1	Ninja-family protein 1
c74831_g1				S	Function unknown	DUF761
c74833_g1	sp|Q28CA1|COA5_XENTR	COA5	Cytochrome c oxidase assembly factor 5
c74848_g1				S	Function unknown	bPH_2
c74852_g1				L	Replication, recombination and repair	Helitron_like_N
c74880_g1	sp|Q67VS5|HAK10_ORYSJ	HAK10	Potassium transporter 10
c74899_g1				K	Transcription
c74902_g1	sp|P60040|RL72_ARATH	RL72	60S ribosomal protein L7-2
c74924_g1	sp|Q5SP67|WDR26_DANRE	WDR26	WD repeat-containing protein 26
c74925_g1				K	Transcription
c74927_g1	sp|Q6NLB1|FB118_ARATH	FB118	F-box protein At2g26850
c74941_g1	sp|Q9FG65|C81D1_ARATH	C81D1	Cytochrome P450 81D1
c74944_g1	sp|C0LGQ5|GSO1_ARATH	GSO1	LRR receptor-like serine/threonine-protein kinase GSO1
c75009_g1	sp|Q75GR5|SPIN1_ORYSJ	SPIN1	KH domain-containing protein SPIN1
c75035_g1	sp|P11369|LORF2_MOUSE	LORF2	LINE-1 retrotransposable element ORF2 protein
c75038_g1	sp|Q9SRH7|Y3130_ARATH	Y3130	Receptor-like serine/threonine-protein kinase At3g01300
c75052_g1	sp|Q9CA74|NEN3_ARATH	NEN3	Protein NEN3
c75122_g2	sp|Q91VC0|DCTP1_RAT	DCTP1	dCTP pyrophosphatase 1
c75138_g1	sp|Q5FWF4|ZRAB3_HUMAN	ZRAB3	DNA annealing helicase and endonuclease ZRANB3
c75155_g1	sp|P51069|THS3_ARAHY	THS3	Stilbene synthase 3
c75171_g1	sp|Q9C5M0|DTC_ARATH	DTC	Mitochondrial dicarboxylate/tricarboxylate transporter DTC
c75193_g1	sp|B8BIU8|MIF1_ORYSI	MIF1	Mini zinc finger protein 1
c75198_g1	sp|Q9FM19|HIR1_ARATH	HIR1	Hypersensitive-induced response protein 1
c75255_g1	sp|Q9LK61|RR10_ARATH	RR10	30S ribosomal protein S10, chloroplastic
c75303_g1	sp|Q9FJ45|GDL83_ARATH	GDL83	GDSL esterase/lipase At5g45910
c75364_g1	sp|P51957|NEK4_HUMAN	NEK4	Serine/threonine-protein kinase Nek4
c75375_g1	sp|Q9XIH7|PLT1_ARATH	PLT1	Putative polyol transporter 1
c75384_g1	sp|A2YXJ7|RBR1_ORYSI	RBR1	Retinoblastoma-related protein 1
c75448_g2				D	Cell cycle control, cell division, chromosome partitioning	WAPL
c75453_g1	sp|P29677|MPPA_SOLTU	MPPA	Mitochondrial-processing peptidase subunit alpha
c75479_g1	sp|Q9SD62|Y3471_ARATH	Y3471	Putative receptor-like protein kinase At3g47110
c75495_g1	sp|Q8L7N4|SP1_ARATH	SP1	E3 ubiquitin-protein ligase SP1
c75518_g1	sp|P10978|POLX_TOBAC	POLX	Retrovirus-related Pol polyprotein from transposon TNT 1-94
c75538_g1				O	Post-translational modification, protein turnover, and chaperones
c75553_g1	sp|O82204|RL281_ARATH	RL281	60S ribosomal protein L28-1
c75623_g1	sp|Q01J96|CCB21_ORYSI	CCB21	Cyclin-B2-1
c75624_g1	sp|Q8VYE2|TIM50_ARATH	TIM50	Mitochondrial import inner membrane translocase subunit TIM50
c75698_g1	sp|P05303|EF1A2_DROME	EF1A2	Elongation factor 1-alpha 2
c75708_g1	sp|Q9C5H6|CSTR3_ARATH	CSTR3	CMP-sialic acid transporter 3
c75732_g1	sp|Q9C8M1|PT153_ARATH	PT153	Probable sugar phosphate/phosphate translocator At1g53660
c75739_g1	sp|P10978|POLX_TOBAC	POLX	Retrovirus-related Pol polyprotein from transposon TNT 1-94
c75793_g1	sp|O65282|CH10C_ARATH	CH10C	20 kDa chaperonin, chloroplastic
c75817_g1	sp|Q9ZQX8|NET1C_ARATH	NET1C	Protein NETWORKED 1C
c75838_g1	sp|Q9LNG5|PPP7L_ARATH	PPP7L	Serine/threonine-protein phosphatase 7 long form homolog
c75844_g1	sp|O80977|VSR3_ARATH	VSR3	Vacuolar-sorting receptor 3
c75851_g1	sp|Q9CAT7|BTF3L_ARATH	BTF3L	Nascent polypeptide-associated complex subunit beta
c75856_g2	sp|O65314|ACT_SCHDU	ACT	Actin
c75861_g1	sp|Q32SG4|WRKY1_MAIZE	WRKY1	Protein WRKY1
c75867_g1				S	Function unknown	zf-BED
c75868_g1	sp|Q9SRM5|CPR49_ARATH	CPR49	GDSL esterase/lipase CPRD49
c75898_g1	sp|Q8W593|LGUC_ARATH	LGUC	Probable lactoylglutathione lyase, chloroplastic
c75951_g1	sp|P10978|POLX_TOBAC	POLX	Retrovirus-related Pol polyprotein from transposon TNT 1-94
c75952_g1	sp|Q01899|HSP7M_PHAVU	HSP7M	Heat shock 70 kDa protein, mitochondrial
c75994_g1	sp|Q8GXD9|SCO3_ARATH	SCO3	Protein SNOWY COTYLEDON 3
c76002_g1	sp|Q9SF16|TCPH_ARATH	TCPH	T-complex protein 1 subunit eta
c76043_g1	sp|Q6ZY51|PWD_ARATH	PWD	Phosphoglucan, water dikinase, chloroplastic
c76086_g1	sp|P10978|POLX_TOBAC	POLX	Retrovirus-related Pol polyprotein from transposon TNT 1-94
c76116_g1	sp|P10978|POLX_TOBAC	POLX	Retrovirus-related Pol polyprotein from transposon TNT 1-94
c76133_g1	sp|P10978|POLX_TOBAC	POLX	Retrovirus-related Pol polyprotein from transposon TNT 1-94
c76133_g2	sp|P10978|POLX_TOBAC	POLX	Retrovirus-related Pol polyprotein from transposon TNT 1-94
c76141_g1	sp|Q94FY7|TOCC_ARATH	TOCC	Tocopherol cyclase, chloroplastic
c76154_g1	sp|Q9SR13|FLK_ARATH	FLK	Flowering locus K homology domain
c76170_g1	sp|P0C1U4|GUN9_ORYSJ	GUN9	Endoglucanase 9
c76216_g1	sp|A2Z7B3|GME1_ORYSI	GME1	GDP-mannose 3,5-epimerase 1
c76218_g1	sp|Q0WVU0|PP278_ARATH	PP278	Pentatricopeptide repeat-containing protein At3g51320
c76227_g1	sp|Q9LZL3|PCS1L_ARATH	PCS1L	Aspartic proteinase PCS1
c76241_g1	sp|Q06235|YL162_YEAST	YL162	Protein YLR162W
c76241_g2	sp|Q06235|YL162_YEAST	YL162	Protein YLR162W
c76264_g1	sp|O04200|PXN_ARATH	PXN	Peroxisomal nicotinamide adenine dinucleotide carrier
c76318_g1	sp|O65314|ACT_SCHDU	ACT	Actin
c76319_g1	sp|Q9LK31|Y3272_ARATH	Y3272	Kelch repeat-containing protein At3g27220
c76389_g1	sp|A2XLF2|ACT1_ORYSI	ACT1	Actin-1
c76413_g1	sp|D5EY15|XYL3A_PRER2	XYL3A	Xylan 1,4-beta-xylosidase
c76429_g1	sp|Q9SZH4|PEP_ARATH	PEP	RNA-binding KH domain-containing protein PEPPER
c76461_g1				S	Function unknown
c76486_g1	sp|Q9C6E4|EXOL1_ARATH	EXOL1	Protein EXORDIUM-like 1
c76490_g1	sp|Q42910|PPDK_MESCR	PPDK	Pyruvate, phosphate dikinase, chloroplastic
c76505_g1				K	Transcription
c76512_g1	sp|P0CT38|TF25_SCHPO	TF25	Transposon Tf2-5 polyprotein
c76548_g1	sp|P11369|LORF2_MOUSE	LORF2	LINE-1 retrotransposable element ORF2 protein
c76614_g1	sp|Q9C9R6|PUM7_ARATH	PUM7	Putative pumilio homolog 7, chloroplastic
c76703_g1				G	Carbohydrate transport and metabolism	DUF2045
c76710_g1				S	Function unknown	DUF971
c76712_g1	sp|P93006|P2C27_ARATH	P2C27	Probable protein phosphatase 2C 27
c76734_g1	sp|Q9SMM9|CXE13_ARATH	CXE13	Probable carboxylesterase 13
c76750_g1	sp|P04146|COPIA_DROME	COPIA	Copia protein
c76751_g1				S	Function unknown	DUF4218
c76761_g1	sp|B9FJG3|RSLE1_ORYSJ	RSLE1	Zinc finger BED domain-containing protein RICESLEEPER 1
c76775_g1	sp|Q10CV4|AMT41_ORYSJ	AMT41	Putative ammonium transporter 4 member 1
c76799_g1	sp|Q7X996|CIPK2_ORYSJ	CIPK2	CBL-interacting protein kinase 2
c76806_g1	sp|Q708Y0|EBF2_ARATH	EBF2	EIN3-binding F-box protein 2
c76870_g1	sp|Q8L836|MA657_ARATH	MA657	65-kDa microtubule-associated protein 7
c76893_g1	sp|Q9XF43|KCS6_ARATH	KCS6	3-ketoacyl-CoA synthase 6
c76912_g1	sp|P10978|POLX_TOBAC	POLX	Retrovirus-related Pol polyprotein from transposon TNT 1-94
c76923_g1	sp|Q01K26|ARFK_ORYSI	ARFK	Auxin response factor 11
c77027_g1	sp|P10978|POLX_TOBAC	POLX	Retrovirus-related Pol polyprotein from transposon TNT 1-94
c77048_g1	sp|P27489|CB23_SOLLC	CB23	Chlorophyll a-b binding protein 13, chloroplastic
c77096_g2	sp|B3SGL0|BCH_GENLU	BCH	Beta-carotene 3-hydroxylase, chloroplastic
c77131_g1	sp|Q9SHJ3|CALS7_ARATH	CALS7	Callose synthase 7
c77141_g1	sp|Q9M363|B561I_ARATH	B561I	Cytochrome b561 and DOMON domain-containing protein At3g61750
c77144_g1	sp|Q9C952|CPSF3_ARATH	CPSF3	Cleavage and polyadenylation specificity factor subunit 3-I
c77158_g1	sp|Q8S7M7|PIRL5_ORYSJ	PIRL5	Plant intracellular Ras-group-related LRR protein 5
c77194_g1	sp|Q8WTZ3|YS049_HUMAN	YS049	Zinc finger protein ENSP00000375192
c77204_g1	sp|F4I340|SEI2_ARATH	SEI2	Seipin-2
c77243_g1	sp|Q9LY46|TBL29_ARATH	TBL29	Protein ESKIMO 1
c77263_g1				A	RNA processing and modification
c77323_g1	sp|Q9SVV2|XTH26_ARATH	XTH26	Probable xyloglucan endotransglucosylase/hydrolase protein 26
c77331_g1	sp|Q9SRK5|LSF2_ARATH	LSF2	Phosphoglucan phosphatase LSF2, chloroplastic
c77353_g1	sp|P10978|POLX_TOBAC	POLX	Retrovirus-related Pol polyprotein from transposon TNT 1-94
c77367_g1	sp|P10978|POLX_TOBAC	POLX	Retrovirus-related Pol polyprotein from transposon TNT 1-94
c77387_g1	sp|Q86U02|CN165_HUMAN	CN165	Putative uncharacterized protein encoded by LINC00596
c77423_g1	sp|Q6AVI0|RSLE2_ORYSJ	RSLE2	Zinc finger BED domain-containing protein RICESLEEPER 2
c77456_g1	sp|Q8GZA4|CBSX6_ARATH	CBSX6	CBS domain-containing protein CBSX6
c77476_g1				S	Function unknown
c77492_g1				S	Function unknown	zf-RVT
c77521_g1	sp|P10978|POLX_TOBAC	POLX	Retrovirus-related Pol polyprotein from transposon TNT 1-94
c77525_g1	sp|Q9SN22|SCL32_ARATH	SCL32	Scarecrow-like protein 32
c77546_g1	sp|Q65CJ7|HPPR_PLESU	HPPR	Hydroxyphenylpyruvate reductase
c77581_g1	sp|O49603|CVIF2_ARATH	CVIF2	Cell wall / vacuolar inhibitor of fructosidase 2
c77601_g1	sp|Q94B77|FH5_ARATH	FH5	Formin-like protein 5
c77618_g1	sp|Q43260|DHE3_MAIZE	DHE3	Glutamate dehydrogenase
c77657_g1	sp|O65677|KCS17_ARATH	KCS17	3-ketoacyl-CoA synthase 17
c77662_g1	sp|Q9SFU3|PPA15_ARATH	PPA15	Purple acid phosphatase 15
c77686_g1	sp|P25766|RLGP1_ORYSJ	RLGP1	Ras-related protein RGP1
c77719_g1				T	Signal transduction mechanisms	Auxin_canalis
c77725_g1	sp|Q6K3R9|BZP19_ORYSJ	BZP19	Basic leucine zipper 19
c77731_g1	sp|Q8L751|ORP1C_ARATH	ORP1C	Oxysterol-binding protein-related protein 1C
c77739_g1				S	Function unknown	RVT_3,zf-RVT
c77831_g1	sp|O05000|NU2M_ARATH	NU2M	NADH-ubiquinone oxidoreductase chain 2
c77870_g1	sp|Q9SB52|PUMP4_ARATH	PUMP4	Mitochondrial uncoupling protein 4
c77878_g1	sp|Q64M78|OML4_ORYSJ	OML4	Protein MEI2-like 4
c77894_g1	sp|Q8TGM5|ART3_YEAST	ART3	Putative uncharacterized protein ART3
c77895_g1	sp|A2X8Q3|IPYR_ORYSI	IPYR	Soluble inorganic pyrophosphatase
c77915_g1	sp|Q8S9H7|DIV_ANTMA	DIV	Transcription factor DIVARICATA
c77917_g1				S	Function unknown	DUF659
c77953_g1	sp|P04146|COPIA_DROME	COPIA	Copia protein
c77970_g1				J	Translation, ribosomal structure and biogenesis	Ribosomal_S6
c77972_g1	sp|P49298|CISY_CITMA	CISY	Citrate synthase, mitochondrial
c77984_g1	sp|Q9LJG8|ASIL2_ARATH	ASIL2	Trihelix transcription factor ASIL2
c77988_g1	sp|O04350|TBCA_ARATH	TBCA	Tubulin-folding cofactor A
c78019_g1	sp|Q54XK2|SC61A_DICDI	SC61A	Protein transport protein Sec61 subunit alpha
c78050_g1	sp|P49212|RL37_SOLLC	RL37	60S ribosomal protein L37 (Fragment)
c78063_g1	sp|Q39030|KPK2_ARATH	KPK2	Serine/threonine-protein kinase AtPK2/AtPK19
c78070_g1				K	Transcription
c78100_g2	sp|O22151|GOS12_ARATH	GOS12	Golgi SNAP receptor complex member 1-2
c78110_g1	sp|Q9S972|SD16_ARATH	SD16	Receptor-like serine/threonine-protein kinase SD1-6
c78118_g1	sp|Q8VYK7|ATG8F_ARATH	ATG8F	Autophagy-related protein 8f
c78137_g1	sp|Q9C835|CP21D_ARATH	CP21D	Peptidyl-prolyl cis-trans isomerase CYP21-4
c78141_g1	sp|Q8VYF4|GATL7_ARATH	GATL7	Probable galacturonosyltransferase-like 7
c78155_g1	sp|Q8GWT4|ANM15_ARATH	ANM15	Protein arginine N-methyltransferase 1.5
c78164_g1				S	Function unknown
c78185_g1	sp|Q9FH28|DNJ49_ARATH	DNJ49	Chaperone protein dnaJ 49
c78198_g2	sp|Q9LJX0|AB19B_ARATH	AB19B	ABC transporter B family member 19
c78201_g1	sp|Q9ZU95|NUD17_ARATH	NUD17	Nudix hydrolase 17, mitochondrial
c78208_g1	sp|P46297|RS23_FRAAN	RS23	40S ribosomal protein S23
c78221_g1	sp|Q8L736|SKI11_ARATH	SKI11	F-box/kelch-repeat protein SKIP11
c78253_g1	sp|Q8VZG1|DGK3_ARATH	DGK3	Diacylglycerol kinase 3
c78291_g1				S	Function unknown	C2
c78379_g1	sp|Q9ZPS9|BRL2_ARATH	BRL2	Serine/threonine-protein kinase BRI1-like 2
c78396_g1	sp|O49545|BAME1_ARATH	BAME1	Leucine-rich repeat receptor-like serine/threonine-protein kinase BAM1
c78413_g1	sp|Q6AWW5|Y5262_ARATH	Y5262	Ankyrin repeat-containing protein At5g02620
c78448_g1	sp|Q94CE3|BCA5_ARATH	BCA5	Beta carbonic anhydrase 5, chloroplastic
c78453_g1	sp|O22268|DIM1A_ARATH	DIM1A	Ribosomal RNA small subunit methyltransferase
c78465_g1	sp|Q9C911|JJJ1_ARATH	JJJ1	DNAJ protein JJJ1 homolog
c78502_g1	sp|Q9S6Z8|KCO5_ARATH	KCO5	Two-pore potassium channel 5
c78552_g1	sp|O23140|AP2M_ARATH	AP2M	AP-2 complex subunit mu
c78555_g1	sp|P10978|POLX_TOBAC	POLX	Retrovirus-related Pol polyprotein from transposon TNT 1-94
c78584_g1	sp|P93472|DIM_PEA	DIM	Delta(24)-sterol reductase
c78596_g1	sp|P12411|TBB1_ARATH	TBB1	Tubulin beta-1 chain
c78610_g1	sp|P10978|POLX_TOBAC	POLX	Retrovirus-related Pol polyprotein from transposon TNT 1-94
c78627_g1	sp|Q9LXC0|GDI_ARATH	GDI	Guanosine nucleotide diphosphate dissociation inhibitor At5g09550
c78630_g1				G	Carbohydrate transport and metabolism
c78648_g1	sp|Q00451|PRF1_SOLLC	PRF1	36.4 kDa proline-rich protein
c78662_g1				DO		PB1
c78674_g1				S	Function unknown
c78680_g2	sp|P10978|POLX_TOBAC	POLX	Retrovirus-related Pol polyprotein from transposon TNT 1-94
c78691_g1				S	Function unknown	DUF1336
c78730_g1	sp|Q9FXT6|PEX14_ARATH	PEX14	Peroxisomal membrane protein PEX14
c78765_g1	sp|P04146|COPIA_DROME	COPIA	Copia protein
c78776_g1				L	Replication, recombination and repair	DUF4219,Retrotran_gag_2
c78788_g1				Z	Cytoskeleton
c78792_g1	sp|Q9SFB8|PI5K6_ARATH	PI5K6	Phosphatidylinositol 4-phosphate 5-kinase 6
c78804_g1	sp|Q5F259|AN13B_MOUSE	AN13B	Ankyrin repeat domain-containing protein 13B
c78805_g1	sp|Q9LZG0|ADK2_ARATH	ADK2	Adenosine kinase 2
c78806_g1	sp|Q84TH4|SR45A_ARATH	SR45A	Serine/arginine-rich splicing factor SR45a
c78823_g1	sp|P47927|AP2_ARATH	AP2	Floral homeotic protein APETALA 2
c78847_g1	sp|Q9ZPW2|APC10_ARATH	APC10	Anaphase-promoting complex subunit 10
c78919_g1	sp|Q7F8R0|C3H14_ORYSJ	C3H14	Zinc finger CCCH domain-containing protein 14
c78927_g1	sp|P10978|POLX_TOBAC	POLX	Retrovirus-related Pol polyprotein from transposon TNT 1-94
c78944_g1				D	Cell cycle control, cell division, chromosome partitioning
c78948_g1	sp|Q9FN08|BGA10_ARATH	BGA10	Beta-galactosidase 10
c78955_g1	sp|Q6F388|HFA2E_ORYSJ	HFA2E	Heat stress transcription factor A-2e
c78964_g1	sp|F4K4E3|LSM4_ARATH	LSM4	Sm-like protein LSM4
c78971_g1				G	Carbohydrate transport and metabolism	His_Phos_1
c78980_g1	sp|Q9LVC3|PUM12_ARATH	PUM12	Pumilio homolog 12
c78981_g1	sp|P52783|GLNA_PINSY	GLNA	Glutamine synthetase cytosolic isozyme
c78984_g1	sp|Q9LJM4|IKU2_ARATH	IKU2	Receptor-like protein kinase HAIKU2
c79010_g1	sp|F4JKK0|SUD1_ARATH	SUD1	Probable E3 ubiquitin ligase SUD1
c79023_g2				T	Signal transduction mechanisms
c79065_g1	sp|Q5YGP7|PLET2_ARATH	PLET2	AP2-like ethylene-responsive transcription factor PLT2
c79069_g1	sp|Q8VWF1|SH3P2_ARATH	SH3P2	SH3 domain-containing protein 2
c79089_g1	sp|Q8L9S3|GRXC6_ARATH	GRXC6	Glutaredoxin-C6
c79102_g1	sp|P0C8K6|RM02_ORYSA	RM02	60S ribosomal protein L2, mitochondrial
c79108_g1	sp|P92520|M820_ARATH	M820	Uncharacterized mitochondrial protein AtMg00820
c79111_g1	sp|Q6K3R9|BZP19_ORYSJ	BZP19	Basic leucine zipper 19
c79139_g1	sp|Q9S7D1|DGDG1_ARATH	DGDG1	Digalactosyldiacylglycerol synthase 1, chloroplastic
c79149_g1	sp|P56820|EIF3D_ARATH	EIF3D	Eukaryotic translation initiation factor 3 subunit D
c79161_g1	sp|P10978|POLX_TOBAC	POLX	Retrovirus-related Pol polyprotein from transposon TNT 1-94
c79168_g1	sp|B4M140|LST2_DROVI	LST2	Lateral signaling target protein 2 homolog
c79170_g1	sp|Q9SR86|AGT23_ARATH	AGT23	Alanine--glyoxylate aminotransferase 2 homolog 3, mitochondrial
c79190_g1				S	Function unknown
c79217_g1	sp|Q8GYL3|ULP1A_ARATH	ULP1A	Ubiquitin-like-specific protease 1A
c79255_g1	sp|Q6R2J8|SRF8_ARATH	SRF8	Protein STRUBBELIG-RECEPTOR FAMILY 8
c79257_g1				S	Function unknown	DUF868
c79302_g1	sp|Q75KP8|ATG4A_ORYSJ	ATG4A	Cysteine protease ATG4A
c79305_g1				S	Function unknown
c79316_g1	sp|P50345|RLA0_LUPLU	RLA0	60S acidic ribosomal protein P0
c79321_g1	sp|Q9LK35|THE1_ARATH	THE1	Receptor-like protein kinase THESEUS 1
c79337_g1	sp|Q9SVM8|RBG2_ARATH	RBG2	Glycine-rich RNA-binding protein 2, mitochondrial
c79357_g1	sp|Q8L7Z9|DIT2_SPIOL	DIT2	Dicarboxylate transporter 2, chloroplastic
c79366_g1	sp|Q6TPK4|CYT1_ACTDE	CYT1	Cysteine proteinase inhibitor 1
c79369_g1	sp|Q9FXT6|PEX14_ARATH	PEX14	Peroxisomal membrane protein PEX14
c79397_g3	sp|Q9LDU6|ST7R_ARATH	ST7R	7-dehydrocholesterol reductase
c79417_g1				O	Post-translational modification, protein turnover, and chaperones	Tmemb_185A
c79433_g1				S	Function unknown	DUF1195
c79439_g1	sp|Q9LHK1|NUD16_ARATH	NUD16	Nudix hydrolase 16, mitochondrial
c79464_g1	sp|O22259|ERF71_ARATH	ERF71	Ethylene-responsive transcription factor ERF071
c79475_g1	sp|Q9FHY0|PSD8B_ARATH	PSD8B	Putative 26S proteasome non-ATPase regulatory subunit 8 homolog B
c79479_g2	sp|F4IGL2|KN7E_ARATH	KN7E	Kinesin-like protein KIN-7E
c79511_g1	sp|P10978|POLX_TOBAC	POLX	Retrovirus-related Pol polyprotein from transposon TNT 1-94
c79517_g1				F	Nucleotide transport and metabolism
c79518_g1	sp|B9SVG9|RBR_RICCO	RBR	Retinoblastoma-related protein
c79528_g1				S	Function unknown	zf-RVT
c79529_g1	sp|Q0G9Q1|YCF2_DAUCA	YCF2	Protein Ycf2
c79557_g1	sp|P02520|HSP12_SOYBN	HSP12	Class I heat shock protein (Fragment)
c79594_g1				T	Signal transduction mechanisms
c79610_g1	sp|Q9C6E4|EXOL1_ARATH	EXOL1	Protein EXORDIUM-like 1
c79637_g1				S	Function unknown	HMA
c79654_g1				A	RNA processing and modification	AAA_11
c79667_g1	sp|P04146|COPIA_DROME	COPIA	Copia protein
c79687_g1	sp|F4J8K6|RRP5_ARATH	RRP5	rRNA biogenesis protein RRP5
c79702_g1	sp|P27502|POL_RTBVP	POL	Polyprotein P3
c79708_g1				G	Carbohydrate transport and metabolism
c79755_g1				S	Function unknown	DUF295
c79776_g1	sp|Q06077|ABRB_ABRPR	ABRB	Abrin-b
c79788_g2	sp|Q8RY24|SPSA3_ARATH	SPSA3	Probable sucrose-phosphate synthase 3
c79806_g1	sp|Q2QLY5|METE1_ORYSJ	METE1	5-methyltetrahydropteroyltriglutamate--homocysteine methyltransferase 1
c79828_g1	sp|Q570B4|KCS10_ARATH	KCS10	3-ketoacyl-CoA synthase 10
c79857_g1	sp|O81024|EKI_ARATH	EKI	Probable ethanolamine kinase
c79859_g1	sp|B9F676|GLU2A_ORYSJ	GLU2A	Probable glucan 1,3-alpha-glucosidase
c79880_g1	sp|Q69XJ0|SPX1_ORYSJ	SPX1	SPX domain-containing protein 1
c79882_g1	sp|Q42762|NLTP1_GOSHI	NLTP1	Non-specific lipid-transfer protein
c79891_g1				S	Function unknown
c79912_g1				S	Function unknown
c79927_g1	sp|P10978|POLX_TOBAC	POLX	Retrovirus-related Pol polyprotein from transposon TNT 1-94
c79957_g1	sp|P45582|BGAL_ASPOF	BGAL	Beta-galactosidase
c79999_g1	sp|Q84M24|AB1A_ARATH	AB1A	ABC transporter A family member 1
c80016_g1	sp|O80970|NPY2_ARATH	NPY2	BTB/POZ domain-containing protein NPY2
c80047_g1	sp|P28268|TBA_EUPVA	TBA	Tubulin alpha chain
c80056_g1	sp|Q9LZ57|RL363_ARATH	RL363	60S ribosomal protein L36-3
c80062_g1	sp|Q5NAT8|GUN1_ORYSJ	GUN1	Endoglucanase 1
c80079_g1	sp|Q6PZE0|MUC19_MOUSE	MUC19	Mucin-19
c80107_g1	sp|Q9SYP1|DEXHC_ARATH	DEXHC	DExH-box ATP-dependent RNA helicase DExH12
c80112_g1	sp|Q8I7P9|POL5_DROME	POL5	Retrovirus-related Pol polyprotein from transposon opus
c80155_g1	sp|Q9FE25|MYB75_ARATH	MYB75	Transcription factor MYB75
c80179_g1	sp|Q9LUQ6|RL192_ARATH	RL192	60S ribosomal protein L19-2
c80183_g1	sp|Q9Y6E0|STK24_HUMAN	STK24	Serine/threonine-protein kinase 24
c80199_g1	sp|Q5BLX8|WDR83_RAT	WDR83	WD repeat domain-containing protein 83
c80232_g1	sp|Q9C9Q8|PMTT_ARATH	PMTT	Probable pectin methyltransferase QUA2
c80243_g1	sp|O49318|Y2317_ARATH	Y2317	Probable leucine-rich repeat receptor-like protein kinase At2g33170
c80273_g1	sp|Q9SVL6|CRPM2_ARATH	CRPM2	Cold-regulated 413 plasma membrane protein 2
c80285_g1	sp|Q9SJZ7|DNJA6_ARATH	DNJA6	Chaperone protein dnaJ A6, chloroplastic
c80325_g1				S	Function unknown	DUF962
c80369_g1	sp|P05332|YP20_BACLI	YP20	Uncharacterized N-acetyltransferase p20
c80378_g1	sp|Q8TGM6|TAR1_YEAST	TAR1	Protein TAR1
c80382_g1	sp|P92519|M810_ARATH	M810	Uncharacterized mitochondrial protein AtMg00810
c80397_g1	sp|Q69P80|COP51_ORYSJ	COP51	Copper transporter 5.1
c80412_g1	sp|Q944A6|SNF4_ARATH	SNF4	Sucrose nonfermenting 4-like protein
c80415_g1				S	Function unknown	Transpos_assoc
c80455_g1	sp|Q7X7H4|KN7F_ORYSJ	KN7F	Kinesin-like protein KIN-7F
c80458_g1	sp|Q9LV48|PERK1_ARATH	PERK1	Proline-rich receptor-like protein kinase PERK1
c80464_g1				S	Function unknown	Cu_bind_like
c80476_g1				S	Function unknown	DUF3511
c80486_g1	sp|Q65XV2|XB3_ORYSJ	XB3	E3 ubiquitin-protein ligase XB3
c80525_g1	sp|Q10LZ9|C3H23_ORYSJ	C3H23	Zinc finger CCCH domain-containing protein 23
c80532_g1				U	Intracellular trafficking, secretion, and vesicular transport
c80537_g1	sp|Q9ZQ80|NDRP1_ARATH	NDRP1	Nodulin-related protein 1
c80560_g1	sp|O22056|SIGB_ARATH	SIGB	RNA polymerase sigma factor sigB
c80593_g1	sp|Q1G3T1|TDL1_ARATH	TDL1	TPD1 protein homolog 1
c80595_g1	sp|Q8GW75|RADL5_ARATH	RADL5	Protein RADIALIS-like 5
c80597_g1	sp|Q9M7N0|PROF3_HEVBR	PROF3	Profilin-3
c80613_g1				J	Translation, ribosomal structure and biogenesis
c80661_g1	sp|Q9M2Z1|BAME2_ARATH	BAME2	Leucine-rich repeat receptor-like serine/threonine-protein kinase BAM2
c80681_g1	sp|Q9FJA2|TT2_ARATH	TT2	Transcription factor TT2
c80702_g1				S	Function unknown	DUF789
c80720_g1	sp|Q42600|C84A1_ARATH	C84A1	Cytochrome P450 84A1
c80797_g1	sp|Q9BZV1|UBXN6_HUMAN	UBXN6	UBX domain-containing protein 6
c80803_g1	sp|Q8H1H9|AMO_ARATH	AMO	Primary amine oxidase
c80841_g1				S	Function unknown	DUF1118
c80848_g1				S	Function unknown	DUF4283
c80885_g1	sp|Q93ZY7|NUD12_ARATH	NUD12	Nudix hydrolase 12, mitochondrial
c80909_g1	sp|Q9M5A9|GPT1_ARATH	GPT1	Glucose-6-phosphate/phosphate translocator 1, chloroplastic
c80916_g1	sp|K7VLR4|APT1_MAIZE	APT1	Protein ABERRANT POLLEN TRANSMISSION 1
c80948_g1	sp|Q9MB58|F26_ARATH	F26	6-phosphofructo-2-kinase/fructose-2,6-bisphosphatase
c80988_g1	sp|P51568|AFC3_ARATH	AFC3	Serine/threonine-protein kinase AFC3
c80997_g1	sp|Q41607|SUS2_TULGE	SUS2	Sucrose synthase 2
c81009_g1	sp|Q9SAE3|C71BS_ARATH	C71BS	Cytochrome P450 71B28
c81013_g1				T	Signal transduction mechanisms
c81084_g1	sp|P22087|FBRL_HUMAN	FBRL	rRNA 2'-O-methyltransferase fibrillarin
c81114_g1	sp|P04323|POL3_DROME	POL3	Retrovirus-related Pol polyprotein from transposon 17.6
c81143_g1	sp|Q9LXJ0|FTZ22_ARATH	FTZ22	Cell division protein FtsZ homolog 2-2, chloroplastic
c81148_g1	sp|O22060|SPSA1_CITUN	SPSA1	Probable sucrose-phosphate synthase 1
c81156_g1	sp|Q6K990|KN10A_ORYSJ	KN10A	Kinesin-like protein KIN-10A
c81163_g1	sp|B5FZS9|RS3A_TAEGU	RS3A	40S ribosomal protein S3a
c81182_g1	sp|P34528|YM67_CAEEL	YM67	Putative serine protease K12H4.7
c81183_g1	sp|F4J6F6|IREH1_ARATH	IREH1	Probable serine/threonine protein kinase IREH1
c81197_g1	sp|P04146|COPIA_DROME	COPIA	Copia protein
c81200_g1				S	Function unknown
c81234_g1	sp|Q3E936|MAKR1_ARATH	MAKR1	Probable membrane-associated kinase regulator 1
c81274_g1	sp|P05493|ATPAM_PEA	ATPAM	ATP synthase subunit alpha, mitochondrial
c81285_g1	sp|O64827|SUVR5_ARATH	SUVR5	Histone-lysine N-methyltransferase SUVR5
c81293_g1	sp|Q9SUA4|OPT5_ARATH	OPT5	Oligopeptide transporter 5
c81357_g1				S	Function unknown
c81359_g1	sp|Q9MAM3|KCS1_ARATH	KCS1	3-ketoacyl-CoA synthase 1
c81362_g1	sp|Q93YV7|PMT3_ARATH	PMT3	Probable methyltransferase PMT3
c81391_g1	sp|O82233|IF4G2_ARATH	IF4G2	Eukaryotic translation initiation factor isoform 4G-2
c81392_g1	sp|P92520|M820_ARATH	M820	Uncharacterized mitochondrial protein AtMg00820
c81426_g1	sp|C0LGR3|Y4265_ARATH	Y4265	Probable LRR receptor-like serine/threonine-protein kinase At4g26540
c81428_g1	sp|Q9C7N2|CAD1_ARATH	CAD1	MACPF domain-containing protein CAD1
c81433_g1	sp|O24367|TUR2_SPIPO	TUR2	Pleiotropic drug resistance protein TUR2
c81474_g1	sp|Q5Z8T3|MIOX_ORYSJ	MIOX	Probable inositol oxygenase
c81499_g1	sp|F4I1T7|NP214_ARATH	NP214	Nuclear pore complex protein NUP214
c81500_g1	sp|O64783|Y1137_ARATH	Y1137	G-type lectin S-receptor-like serine/threonine-protein kinase At1g61370
c81507_g1	sp|Q9AV81|PRP19_ORYSJ	PRP19	Pre-mRNA-processing factor 19
c81508_g1	sp|Q99MM4|TRAD1_RAT	TRAD1	TRAF-type zinc finger domain-containing protein 1
c81547_g1	sp|Q9SD62|Y3471_ARATH	Y3471	Putative receptor-like protein kinase At3g47110
c81648_g1	sp|P48979|PGLR_PRUPE	PGLR	Polygalacturonase
c81684_g1	sp|Q9ZPE7|EXO_ARATH	EXO	Protein EXORDIUM
c81687_g1				S	Function unknown
c81694_g1	sp|A2YS06|ATG8C_ORYSI	ATG8C	Autophagy-related protein 8C
c81734_g1	sp|F4IPE3|IDD15_ARATH	IDD15	Protein SHOOT GRAVITROPISM 5
c81742_g1	sp|Q93XX8|NOP10_ARATH	NOP10	H/ACA ribonucleoprotein complex subunit 3-like protein
c81746_g1	sp|Q9SLP9|CAS1_LUFAE	CAS1	Cycloartenol synthase
c81772_g1	sp|Q9ZTP3|EIN4_ARATH	EIN4	Protein EIN4
c81785_g1	sp|Q42440|PAI1_ARATH	PAI1	N-(5'-phosphoribosyl)anthranilate isomerase 1, chloroplastic
c81789_g1				S	Function unknown	DUF620
c81825_g1	sp|Q9LKR4|FRS10_ARATH	FRS10	Putative protein FAR1-RELATED SEQUENCE 10
c81884_g1				L	Replication, recombination and repair
c81914_g1	sp|O48528|OP163_ARATH	OP163	Outer envelope pore protein 16-3, chloroplastic/mitochondrial
c81929_g1	sp|A2X3S3|SWET4_ORYSI	SWET4	Bidirectional sugar transporter SWEET4
c81930_g1	sp|Q8GY23|UPL1_ARATH	UPL1	E3 ubiquitin-protein ligase UPL1
c81950_g1	sp|P10978|POLX_TOBAC	POLX	Retrovirus-related Pol polyprotein from transposon TNT 1-94
c81964_g1	sp|B8AEH1|ORR23_ORYSI	ORR23	Two-component response regulator ORR23
c81980_g1				S	Function unknown	DUF1995
c81992_g1				A	RNA processing and modification	KH_1
c82013_g1	sp|P80073|MYB2_PHYPA	MYB2	Myb-related protein Pp2
c82063_g1	sp|O81769|DPH5_ARATH	DPH5	Probable diphthine methyl ester synthase
c82064_g1	sp|P50318|PGKH2_ARATH	PGKH2	Phosphoglycerate kinase 2, chloroplastic
c82077_g1	sp|Q9CA42|CRWN3_ARATH	CRWN3	Protein CROWDED NUCLEI 3
c82084_g1	sp|Q9FE64|EFGM_ORYSJ	EFGM	Elongation factor G, mitochondrial
c82117_g1				S	Function unknown
c82166_g1	sp|Q38967|AAP2_ARATH	AAP2	Amino acid permease 2
c82177_g1	sp|C0LGX3|HSL2_ARATH	HSL2	LRR receptor-like serine/threonine-protein kinase HSL2
c82187_g1	sp|Q9ZU95|NUD17_ARATH	NUD17	Nudix hydrolase 17, mitochondrial
c82188_g2	sp|Q7XWP3|SEC1A_ORYSJ	SEC1A	Probable protein transport Sec1a
c82191_g1	sp|Q02817|MUC2_HUMAN	MUC2	Mucin-2
c82192_g1	sp|O64733|U87A2_ARATH	U87A2	UDP-glycosyltransferase 87A2
c82199_g1	sp|Q7LHG5|YI31B_YEAST	YI31B	Transposon Ty3-I Gag-Pol polyprotein
c82246_g1	sp|Q9XFX4|CARDB_CYNCA	CARDB	Procardosin-B
c82252_g1				S	Function unknown	DVL
c82260_g1	sp|Q10S27|VDAC6_ORYSJ	VDAC6	Mitochondrial outer membrane protein porin 6
c82268_g1				Z	Cytoskeleton	Ist1
c82314_g1	sp|F4JBM4|RBL4_ARATH	RBL4	RHOMBOID-like protein 4
c82394_g1	sp|Q9ZQ85|EFM_ARATH	EFM	Myb family transcription factor EFM
c82422_g1	sp|Q93YW8|GDL65_ARATH	GDL65	GDSL esterase/lipase At4g18970
c82426_g1	sp|O80933|SCL9_ARATH	SCL9	Scarecrow-like protein 9
c82436_g1	sp|Q6YRM6|Y8219_ORYSJ	Y8219	Glycosyltransferase family 92 protein Os08g0121900
c82438_g1	sp|Q9SLX0|IMA1B_ORYSJ	IMA1B	Importin subunit alpha-1b
c82450_g1	sp|O01530|ASP6_CAEEL	ASP6	Aspartic protease 6
c82457_g1	sp|Q8RX22|MIP1_ARATH	MIP1	MND1-interacting protein 1
c82460_g1	sp|A3C053|BGL29_ORYSJ	BGL29	Beta-glucosidase 29
c82472_g1	sp|Q4WKB9|CWC22_ASPFU	CWC22	Pre-mRNA-splicing factor cwc22
c82485_g1	sp|Q84JU4|IBR5_ARATH	IBR5	Protein-tyrosine-phosphatase IBR5
c82540_g1	sp|Q7XDB8|LOGLA_ORYSJ	LOGLA	Probable cytokinin riboside 5'-monophosphate phosphoribohydrolase LOGL10
c82580_g2	sp|Q6Z4G8|COBL1_ORYSJ	COBL1	COBRA-like protein 1
c82591_g1	sp|Q8LFD1|LPP3_ARATH	LPP3	Putative lipid phosphate phosphatase 3, chloroplastic
c82649_g1	sp|Q9FKS8|LHT1_ARATH	LHT1	Lysine histidine transporter 1
c82709_g1	sp|Q9FFW5|PERK8_ARATH	PERK8	Proline-rich receptor-like protein kinase PERK8
c82711_g1	sp|B8BMI1|MCM7_ORYSI	MCM7	DNA replication licensing factor MCM7
c82727_g1	sp|P10978|POLX_TOBAC	POLX	Retrovirus-related Pol polyprotein from transposon TNT 1-94
c82775_g2	sp|A2XNS1|ACT3_ORYSI	ACT3	Actin-3
c82801_g1	sp|Q9SWW6|CESA7_ARATH	CESA7	Cellulose synthase A catalytic subunit 7 [UDP-forming]
c82802_g1	sp|Q0D5B9|SAP16_ORYSJ	SAP16	Zinc finger AN1 and C2H2 domain-containing stress-associated protein 16
c82810_g1	sp|Q5E924|G3PP2_ARATH	G3PP2	Glyceraldehyde-3-phosphate dehydrogenase GAPCP2, chloroplastic
c82819_g1	sp|Q84NP7|AMPD_ORYSJ	AMPD	Probable AMP deaminase
c82830_g2	sp|Q9C6M5|RAVL1_ARATH	RAVL1	AP2/ERF and B3 domain-containing transcription repressor TEM1
c82905_g1	sp|Q8S4F6|SQD2_ARATH	SQD2	Sulfoquinovosyl transferase SQD2
c82930_g1				S	Function unknown	DUF4228
c82960_g2	sp|Q6YUL8|KN4A_ORYSJ	KN4A	Kinesin-like protein KIN-4A
c82980_g1				G	Carbohydrate transport and metabolism
c82988_g1	sp|F4JL11|IMPA2_ARATH	IMPA2	Importin subunit alpha-2
c83031_g1	sp|Q52QU2|AIL6_ARATH	AIL6	AP2-like ethylene-responsive transcription factor AIL6
c83036_g1				S	Function unknown	Dimer_Tnp_hAT,DUF659
c83041_g1	sp|P92523|M860_ARATH	M860	Uncharacterized mitochondrial protein AtMg00860
c83073_g1	sp|Q9LDE1|MY108_ARATH	MY108	Transcription factor MYB108
c83092_g1	sp|Q9S7M0|CB3_ARATH	CB3	Chlorophyll a-b binding protein 3, chloroplastic
c83106_g1	sp|P10978|POLX_TOBAC	POLX	Retrovirus-related Pol polyprotein from transposon TNT 1-94
c83107_g1	sp|P10978|POLX_TOBAC	POLX	Retrovirus-related Pol polyprotein from transposon TNT 1-94
c83141_g2				Z	Cytoskeleton
c83190_g1	sp|Q9SFX2|PUB43_ARATH	PUB43	U-box domain-containing protein 43
c83192_g1				S	Function unknown	DUF863
c83219_g1	sp|Q9ZVH7|FAX3_ARATH	FAX3	Protein FATTY ACID EXPORT 3, chloroplastic
c83249_g1	sp|Q9SBJ1|PDK_ARATH	PDK	[Pyruvate dehydrogenase (acetyl-transferring)] kinase, mitochondrial
c83282_g1				S	Function unknown	FAF
c83291_g1	sp|F4ILR7|DEXH1_ARATH	DEXH1	DExH-box ATP-dependent RNA helicase DExH1
c83304_g1	sp|Q9FJH5|HIP3_ARATH	HIP3	Heavy metal-associated isoprenylated plant protein 3
c83306_g1				I	Lipid transport and metabolism
c83312_g1	sp|Q9XG98|KPRS1_SPIOL	KPRS1	Ribose-phosphate pyrophosphokinase 1
c83326_g1	sp|P10978|POLX_TOBAC	POLX	Retrovirus-related Pol polyprotein from transposon TNT 1-94
c83329_g1	sp|A2YEZ6|SAP8_ORYSI	SAP8	Zinc finger A20 and AN1 domain-containing stress-associated protein 8
c83330_g1	sp|Q8LPN7|RNG1L_ARATH	RNG1L	E3 ubiquitin-protein ligase RING1-like
c83357_g1	sp|Q03489|AGL9_PETHY	AGL9	Agamous-like MADS-box protein AGL9 homolog
c83388_g1	sp|O23144|PPI1_ARATH	PPI1	Proton pump-interactor 1
c83394_g1	sp|Q9LXC0|GDI_ARATH	GDI	Guanosine nucleotide diphosphate dissociation inhibitor At5g09550
c83446_g1				T	Signal transduction mechanisms
c83447_g1	sp|Q6L506|RIBA3_ORYSJ	RIBA3	Probable monofunctional riboflavin biosynthesis protein RIBA 3, chloroplastic
c83472_g1				S	Function unknown	DUF810
c83474_g1	sp|Q9ZNW0|MOCS3_ARATH	MOCS3	Adenylyltransferase and sulfurtransferase MOCS3
c83483_g1	sp|P93194|RPK1_IPONI	RPK1	Receptor-like protein kinase
c83486_g1	sp|Q93ZG9|FKB53_ARATH	FKB53	Peptidyl-prolyl cis-trans isomerase FKBP53
c83501_g1	sp|P20973|UBE11_WHEAT	UBE11	Ubiquitin-activating enzyme E1 1
c83507_g1	sp|P10978|POLX_TOBAC	POLX	Retrovirus-related Pol polyprotein from transposon TNT 1-94
c83517_g1	sp|Q8RUN2|LOG1_ARATH	LOG1	Cytokinin riboside 5'-monophosphate phosphoribohydrolase LOG1
c83527_g1	sp|A1XGT6|NU1C_RANMC	NU1C	NAD(P)H-quinone oxidoreductase subunit 1, chloroplastic
c83535_g1	sp|Q6I544|GL52_ORYSJ	GL52	Germin-like protein 5-1
c83549_g1	sp|P38558|TBG2_ARATH	TBG2	Tubulin gamma-2 chain
c83558_g1				S	Function unknown	DUF3245
c83608_g1	sp|Q40089|ATP4_IPOBA	ATP4	ATP synthase subunit delta', mitochondrial
c83614_g1	sp|Q9AV47|ARFV_ORYSJ	ARFV	Auxin response factor 22
c83620_g1	sp|Q9LHP4|RCH2_ARATH	RCH2	Receptor-like protein kinase 2
c83627_g1	sp|Q02817|MUC2_HUMAN	MUC2	Mucin-2
c83647_g1	sp|Q9M2N5|DSLE_ARATH	DSLE	Zinc finger BED domain-containing protein DAYSLEEPER
c83656_g1				K	Transcription
c83682_g1	sp|Q03666|GSTX4_TOBAC	GSTX4	Probable glutathione S-transferase
c83688_g1	sp|Q5M750|VQ4_ARATH	VQ4	VQ motif-containing protein 4
c83712_g1	sp|Q6Z2X3|MOC2B_ORYSJ	MOC2B	Molybdopterin synthase catalytic subunit
c83717_g2	sp|Q9SYT0|ANXD1_ARATH	ANXD1	Annexin D1
c83727_g1				S	Function unknown	PetM
c83749_g1	sp|P16147|PERX_LUPPO	PERX	Peroxidase (Fragment)
c83751_g1	sp|Q9UN81|LORF1_HUMAN	LORF1	LINE-1 retrotransposable element ORF1 protein
c83756_g1	sp|P31843|RRPO_OENBE	RRPO	RNA-directed DNA polymerase homolog
c83770_g1	sp|Q69TN4|KCO3_ORYSJ	KCO3	Two pore potassium channel c
c83775_g1	sp|A2WNF5|GLU2B_ORYSI	GLU2B	Glucosidase 2 subunit beta
c83800_g1	sp|Q9LX90|PABN3_ARATH	PABN3	Polyadenylate-binding protein 3
c83801_g1	sp|P08548|LIN1_NYCCO	LIN1	LINE-1 reverse transcriptase homolog
c83814_g1	sp|Q7XA40|RGA3_SOLBU	RGA3	Putative disease resistance protein RGA3
c83815_g1	sp|Q9LSC2|Y3589_ARATH	Y3589	PTI1-like tyrosine-protein kinase At3g15890
c83817_g1	sp|Q9ZU46|ZAR1_ARATH	ZAR1	Receptor protein kinase-like protein ZAR1
c83830_g1	sp|P42791|RL182_ARATH	RL182	60S ribosomal protein L18-2
c83833_g1	sp|Q9FXA4|PUB26_ARATH	PUB26	U-box domain-containing protein 26
c83834_g1	sp|Q8L9S0|BETL2_ARATH	BETL2	Bet1-like protein At1g29060
c83845_g1	sp|Q8VWK0|PS12B_ARATH	PS12B	26S proteasome non-ATPase regulatory subunit 12 homolog B
c83869_g1	sp|O80742|PUB19_ARATH	PUB19	U-box domain-containing protein 19
c83875_g1	sp|Q9C7E8|COL15_ARATH	COL15	Zinc finger protein CONSTANS-LIKE 15
c83879_g1	sp|Q9C9A3|HIP20_ARATH	HIP20	Heavy metal-associated isoprenylated plant protein 20
c83892_g1	sp|O24339|CATA_SOLAP	CATA	Catalase
c83945_g1	sp|Q4R6I1|GIN1_MACFA	GIN1	Gypsy retrotransposon integrase-like protein 1
c83954_g1	sp|O64943|POLC2_JUNOX	POLC2	Polcalcin Jun o 2
c83973_g1	sp|Q9ZVQ3|GSTZ1_ARATH	GSTZ1	Glutathione S-transferase Z1
c83991_g1	sp|Q9LN20|P4H3_ARATH	P4H3	Probable prolyl 4-hydroxylase 3
c84016_g1	sp|Q9SD20|MS5L2_ARATH	MS5L2	Protein POLLENLESS 3-LIKE 2
c84031_g1				S	Function unknown	DNA_repr_REX1B
c84080_g1				S	Function unknown
c84119_g1	sp|Q3EAL1|OFP6_ARATH	OFP6	Transcription repressor OFP6
c84144_g1				U	Intracellular trafficking, secretion, and vesicular transport
c84146_g1	sp|Q7Y201|PME13_ARATH	PME13	Probable pectinesterase/pectinesterase inhibitor 13
c84166_g1	sp|Q9LT08|PSDE_ARATH	PSDE	26S proteasome non-ATPase regulatory subunit 14 homolog
c84170_g1	sp|Q9SSA5|CYP38_ARATH	CYP38	Peptidyl-prolyl cis-trans isomerase CYP38, chloroplastic
c84172_g1	sp|Q1PFD9|TBL31_ARATH	TBL31	Protein trichome birefringence-like 31
c84174_g1				S	Function unknown	Nop25
c84175_g1	sp|F4KDA6|LPA2_ARATH	LPA2	Protein LOW PSII ACCUMULATION 2, chloroplastic
c84184_g1				L	Replication, recombination and repair	DDE_Tnp_4
c84192_g1	sp|O80450|TGT3B_ARATH	TGT3B	Trihelix transcription factor GT-3b
c84241_g1	sp|B3H5K9|NEDD1_ARATH	NEDD1	Protein NEDD1
c84243_g1	sp|Q10MC0|NIN1_ORYSJ	NIN1	Neutral/alkaline invertase 1, mitochondrial
c84246_g1	sp|Q8GW38|ATL47_ARATH	ATL47	RING-H2 finger protein ATL47
c84258_g1				T	Signal transduction mechanisms
c84264_g1				S	Function unknown	Pollen_Ole_e_I
c84267_g1	sp|Q9LZS3|GLGB2_ARATH	GLGB2	1,4-alpha-glucan-branching enzyme 2-2, chloroplastic/amyloplastic
c84269_g1	sp|P10978|POLX_TOBAC	POLX	Retrovirus-related Pol polyprotein from transposon TNT 1-94
c84289_g3	sp|Q7XP01|P2C37_ORYSJ	P2C37	Probable protein phosphatase 2C 37
c84292_g1	sp|Q9LZS7|GDL71_ARATH	GDL71	GDSL esterase/lipase At5g03610
c84316_g1	sp|Q6AWW5|Y5262_ARATH	Y5262	Ankyrin repeat-containing protein At5g02620
c84328_g1	sp|O24367|TUR2_SPIPO	TUR2	Pleiotropic drug resistance protein TUR2
c84357_g1				S	Function unknown	DUF4218
c84364_g1	sp|Q9SDY5|RCE1_ARATH	RCE1	NEDD8-conjugating enzyme Ubc12
c84374_g1	sp|Q8W3M4|Y4744_ARATH	Y4744	Uncharacterized protein At4g06744
c84387_g1	sp|Q2R1V8|GME2_ORYSJ	GME2	GDP-mannose 3,5-epimerase 2
c84405_g1	sp|Q9LNG5|PPP7L_ARATH	PPP7L	Serine/threonine-protein phosphatase 7 long form homolog
c84430_g1				A	RNA processing and modification
c84446_g1	sp|Q01197|E6_GOSHI	E6	Protein E6
c84447_g1	sp|Q9SQZ0|CAAT7_ARATH	CAAT7	Cationic amino acid transporter 7, chloroplastic
c84453_g1	sp|Q05999|D6KL3_ARATH	D6KL3	Serine/threonine-protein kinase D6PKL3
c84457_g1	sp|Q80Y75|DJB13_MOUSE	DJB13	DnaJ homolog subfamily B member 13
c84480_g2				S	Function unknown	VQ
c84488_g1	sp|Q9SJ54|NHL12_ARATH	NHL12	NDR1/HIN1-like protein 12
c84521_g1	sp|Q8RY67|WAKLO_ARATH	WAKLO	Wall-associated receptor kinase-like 14
c84528_g1				S	Function unknown	DUF674
c84539_g1	sp|P34066|PSA1A_ARATH	PSA1A	Proteasome subunit alpha type-1-A
c84574_g1	sp|P93092|ACP1_CASGL	ACP1	Acyl carrier protein 1, chloroplastic
c84606_g1				S	Function unknown	GUB_WAK_bind,WAK_assoc
c84645_g1	sp|Q0V865|FAFL_ARATH	FAFL	Protein FAF-like, chloroplastic
c84650_g1	sp|Q9LHT0|TRNHF_ARATH	TRNHF	Tropinone reductase homolog At5g06060
c84656_g1	sp|Q2N2K0|PHYK3_SOYBN	PHYK3	Probable phytol kinase 3, chloroplastic
c84663_g1	sp|Q9SN38|RLP51_ARATH	RLP51	Receptor-like protein 51
c84666_g1	sp|H3K2Y6|MED12_ARATH	MED12	Mediator of RNA polymerase II transcription subunit 12
c84677_g1				U	Intracellular trafficking, secretion, and vesicular transport
c84682_g1				S	Function unknown	zf-RVT
c84714_g1	sp|Q682H0|HA22F_ARATH	HA22F	HVA22-like protein f
c84769_g1	sp|Q8L7N0|TCPZB_ARATH	TCPZB	T-complex protein 1 subunit zeta 2
c84791_g1	sp|Q9FLZ8|EDL2_ARATH	EDL2	EID1-like F-box protein 2
c84808_g1	sp|Q4L9P0|SRAP_STAHJ	SRAP	Serine-rich adhesin for platelets
c84822_g1	sp|Q6J9S1|RA211_ARATH	RA211	Ethylene-responsive transcription factor RAP2-11
c84825_g1	sp|P57758|CTNS_ARATH	CTNS	Cystinosin homolog
c84832_g1				S	Function unknown	DUF4228
c84840_g1	sp|P10978|POLX_TOBAC	POLX	Retrovirus-related Pol polyprotein from transposon TNT 1-94
c84861_g1	sp|O48850|VA725_ARATH	VA725	Vesicle-associated membrane protein 725
c84885_g1	sp|Q02817|MUC2_HUMAN	MUC2	Mucin-2
c84894_g1	sp|Q9LS90|LFR_ARATH	LFR	Armadillo repeat-containing protein LFR
c84906_g1	sp|Q9FLD7|GT14A_ARATH	GT14A	Beta-glucuronosyltransferase GlcAT14A
c84916_g1	sp|O49675|CCD4_ARATH	CCD4	Probable carotenoid cleavage dioxygenase 4, chloroplastic
c84923_g1	sp|B8B8I3|ALFL2_ORYSI	ALFL2	PHD finger protein ALFIN-LIKE 2
c84936_g1	sp|Q9MBD8|BI1_ORYSJ	BI1	Bax inhibitor 1
c84953_g1	sp|Q6K7H2|KCY4_ORYSJ	KCY4	UMP-CMP kinase 4
c84954_g1				S	Function unknown	Nodulin-like
c84963_g1	sp|Q9LHF5|VIL1_ARATH	VIL1	VIN3-like protein 1
c84972_g1	sp|Q9LIQ6|ING1_ARATH	ING1	PHD finger protein ING1
c85021_g1	sp|O80644|ACR9_ARATH	ACR9	ACT domain-containing protein ACR9
c85039_g1	sp|O65361|P5CS_MESCR	P5CS	Delta-1-pyrroline-5-carboxylate synthase
c85050_g1				U	Intracellular trafficking, secretion, and vesicular transport
c85060_g1	sp|Q8VZF6|EDR2L_ARATH	EDR2L	Protein ENHANCED DISEASE RESISTANCE 2-like
c85074_g1				A	RNA processing and modification
c85083_g1	sp|Q0G9G4|NU1C_LIRTU	NU1C	NAD(P)H-quinone oxidoreductase subunit 1, chloroplastic
c85083_g2	sp|Q0G9G4|NU1C_LIRTU	NU1C	NAD(P)H-quinone oxidoreductase subunit 1, chloroplastic
c85084_g1	sp|Q8GUK7|RMA3_ARATH	RMA3	E3 ubiquitin-protein ligase RMA3
c85120_g1	sp|A8W3C0|PSBC_CUSEX	PSBC	Photosystem II CP43 reaction center protein
c85130_g1	sp|Q9LHP4|RCH2_ARATH	RCH2	Receptor-like protein kinase 2
c85134_g1	sp|Q9FGX1|ACLB2_ARATH	ACLB2	ATP-citrate synthase beta chain protein 2
c85150_g2				L	Replication, recombination and repair	DUF4219,Retrotran_gag_2
c85153_g1	sp|A0LDA2|ATPA_MAGMM	ATPA	ATP synthase subunit alpha
c85171_g1	sp|P10978|POLX_TOBAC	POLX	Retrovirus-related Pol polyprotein from transposon TNT 1-94
c85176_g1	sp|Q940B8|KN13A_ARATH	KN13A	Kinesin-like protein KIN-13A
c85176_g2	sp|B9FMJ3|KN13A_ORYSJ	KN13A	Kinesin-like protein KIN-13A
c85209_g1	sp|Q9SVN5|SYMC_ARATH	SYMC	Methionine--tRNA ligase, cytoplasmic
c85211_g1				S	Function unknown	DUF674
c85226_g1	sp|P50699|TLPH_ARATH	TLPH	Thaumatin-like protein
c85260_g1				A	RNA processing and modification
c85283_g1				K	Transcription
c85287_g1				L	Replication, recombination and repair	Retrotran_gag_2
c85312_g1	sp|Q0G9L3|ATPE_LIRTU	ATPE	ATP synthase epsilon chain, chloroplastic
c85320_g1	sp|O48780|KCS11_ARATH	KCS11	3-ketoacyl-CoA synthase 11
c85322_g1	sp|Q5UQ88|UBC3_MIMIV	UBC3	Probable ubiquitin-conjugating enzyme E2 R521
c85333_g1				S	Function unknown	PDDEXK_6
c85355_g3	sp|P32295|ARG7_VIGRR	ARG7	Indole-3-acetic acid-induced protein ARG7
c85370_g1	sp|Q6ZAL2|TPP6_ORYSJ	TPP6	Probable trehalose-phosphate phosphatase 6
c85373_g1	sp|Q9C809|B3GT8_ARATH	B3GT8	Probable beta-1,3-galactosyltransferase 8
c85393_g1				S	Function unknown	Acetyltransf_1
c85403_g1	sp|B9FJH4|LAC12_ORYSJ	LAC12	Laccase-12
c85407_g1	sp|P80461|GSHRP_TOBAC	GSHRP	Glutathione reductase, chloroplastic (Fragment)
c85426_g1	sp|Q9SIE7|PLAT2_ARATH	PLAT2	PLAT domain-containing protein 2
c85428_g1	sp|A5BUU4|RSSA_VITVI	RSSA	40S ribosomal protein SA
c85430_g1	sp|Q9LYN8|EMS1_ARATH	EMS1	Leucine-rich repeat receptor protein kinase EMS1
c85483_g1	sp|Q2QNK7|S40A2_ORYSJ	S40A2	Solute carrier family 40 member 2, chloroplastic
c85504_g1	sp|Q9M3H5|HMA1_ARATH	HMA1	Probable cadmium/zinc-transporting ATPase HMA1, chloroplastic
c85509_g2	sp|Q03194|PMA4_NICPL	PMA4	Plasma membrane ATPase 4
c85510_g1	sp|Q9LVM0|Y5830_ARATH	Y5830	Probable inactive receptor kinase At5g58300
c85525_g1	sp|Q9CXK9|RBM33_MOUSE	RBM33	RNA-binding protein 33
c85526_g1	sp|P10978|POLX_TOBAC	POLX	Retrovirus-related Pol polyprotein from transposon TNT 1-94
c85541_g1	sp|Q6R2J8|SRF8_ARATH	SRF8	Protein STRUBBELIG-RECEPTOR FAMILY 8
c85607_g1	sp|Q67UF5|PDI23_ORYSJ	PDI23	Protein disulfide isomerase-like 2-3
c85611_g1	sp|Q8S3D1|BH068_ARATH	BH068	Transcription factor bHLH68
c85613_g1	sp|Q7XIV8|HAK9_ORYSJ	HAK9	Probable potassium transporter 9
c85620_g1				S	Function unknown	NT-C2
c85622_g1	sp|Q6AWV1|POP5_ARATH	POP5	Probable ribonuclease P/MRP protein subunit POP5
c85632_g1	sp|Q3BAL3|CLPP_PHAAO	CLPP	ATP-dependent Clp protease proteolytic subunit
c85647_g1	sp|Q9XFH4|DDM1_ARATH	DDM1	ATP-dependent DNA helicase DDM1
c85660_g1	sp|Q84UQ3|C3H56_ORYSJ	C3H56	Zinc finger CCCH domain-containing protein 56
c85665_g1	sp|Q94JQ4|RIDA_ARATH	RIDA	Reactive Intermediate Deaminase A, chloroplastic
c85666_g1	sp|P10978|POLX_TOBAC	POLX	Retrovirus-related Pol polyprotein from transposon TNT 1-94
c85681_g1	sp|P04146|COPIA_DROME	COPIA	Copia protein
c85717_g2				U	Intracellular trafficking, secretion, and vesicular transport
c85724_g1	sp|F4ISV6|THG2_ARATH	THG2	tRNA(His) guanylyltransferase 2
c85759_g1	sp|Q9M2E8|HDG1_ARATH	HDG1	Homeobox-leucine zipper protein HDG1
c85777_g1				S	Function unknown	LRAT
c85809_g1	sp|Q93YS4|AB22G_ARATH	AB22G	ABC transporter G family member 22
c85812_g1	sp|Q9SZD1|TCX5_ARATH	TCX5	Protein tesmin/TSO1-like CXC 5
c85817_g1	sp|Q8GWW7|AGUA_ARATH	AGUA	Agmatine deiminase
c85837_g1	sp|O93209|POL_FFV	POL	Pro-Pol polyprotein
c85859_g1				S	Function unknown	Lzipper-MIP1
c85877_g1				S	Function unknown
c85878_g2	sp|Q8VXB5|HAK8_ORYSJ	HAK8	Putative potassium transporter 8
c85901_g1	sp|Q2QYY8|PHT1A_ORYSJ	PHT1A	Phototropin-1A
c85909_g1	sp|P35614|ERF1Z_ARATH	ERF1Z	Eukaryotic peptide chain release factor subunit 1-3
c85915_g1				S	Function unknown	DUF569
c85921_g1	sp|Q9SZ67|WRK19_ARATH	WRK19	Probable WRKY transcription factor 19
c85950_g1	sp|P92519|M810_ARATH	M810	Uncharacterized mitochondrial protein AtMg00810
c85956_g1	sp|Q9LFU5|TRM1_ARATH	TRM1	Probable tRNA (guanine(26)-N(2))-dimethyltransferase 1
c85966_g1	sp|P10978|POLX_TOBAC	POLX	Retrovirus-related Pol polyprotein from transposon TNT 1-94
c85970_g1	sp|P46302|RS28_MAIZE	RS28	40S ribosomal protein S28
c85972_g1				S	Function unknown	DUF4408,DUF761
c85973_g1	sp|K0BE10|TAL_ECO1E	TAL	Transaldolase
c85980_g1	sp|Q9SW27|MUB3_ARATH	MUB3	Membrane-anchored ubiquitin-fold protein 3
c85989_g1	sp|F4JN00|CSTR4_ARATH	CSTR4	CMP-sialic acid transporter 4
c86001_g1	sp|A2X6S3|ARP3_ORYSI	ARP3	Actin-related protein 3
c86003_g1	sp|Q38737|FIL1_ANTMA	FIL1	Stamen-specific protein FIL1
c86013_g1				U	Intracellular trafficking, secretion, and vesicular transport
c86014_g1	sp|Q7XKE9|CLC1_ORYSJ	CLC1	Clathrin light chain 1
c86021_g1	sp|Q8RY25|NU98A_ARATH	NU98A	Nuclear pore complex protein NUP98A
c86048_g1	sp|B0F9L7|GOGC2_ARATH	GOGC2	Golgin candidate 2
c86063_g1	sp|P42731|PABP2_ARATH	PABP2	Polyadenylate-binding protein 2
c86100_g1	sp|O82268|LSH3_ARATH	LSH3	Protein LIGHT-DEPENDENT SHORT HYPOCOTYLS 3
c86106_g1				S	Function unknown	Transposase_21
c86111_g1	sp|Q9LT17|BBR_ARATH	BBR	E3 ubiquitin ligase BIG BROTHER-related
c86154_g1	sp|Q9FZ45|Y1686_ARATH	Y1686	Uncharacterized membrane protein At1g16860
c86185_g1	sp|F4JRP0|STIL3_ARATH	STIL3	Protein STICHEL-like 3
c86204_g1	sp|Q9LXT3|MBF1B_ARATH	MBF1B	Multiprotein-bridging factor 1b
c86206_g1				S	Function unknown	DUF751
c86210_g1	sp|P10978|POLX_TOBAC	POLX	Retrovirus-related Pol polyprotein from transposon TNT 1-94
c86230_g1	sp|P22807|SLOU_DROME	SLOU	Homeobox protein slou
c86238_g1	sp|Q9SI09|XERIC_ARATH	XERIC	Probable E3 ubiquitin-protein ligase XERICO
c86248_g1	sp|F4IPE3|IDD15_ARATH	IDD15	Protein SHOOT GRAVITROPISM 5
c86286_g1	sp|Q9ZU94|CRR12_ARATH	CRR12	Cysteine-rich repeat secretory protein 12
c86289_g1	sp|O48711|PME12_ARATH	PME12	Probable pectinesterase/pectinesterase inhibitor 12
c86307_g1	sp|Q6I5Y0|CDKC1_ORYSJ	CDKC1	Cyclin-dependent kinase C-1
c86335_g1	sp|Q7S232|MCA1A_NEUCR	MCA1A	Metacaspase-1A
c86349_g1	sp|F4JW79|RDM3_ARATH	RDM3	Protein RNA-directed DNA methylation 3
c86357_g1	sp|Q9SYY4|ELO3L_ARATH	ELO3L	Elongation of fatty acids protein 3-like
c86365_g1	sp|P04323|POL3_DROME	POL3	Retrovirus-related Pol polyprotein from transposon 17.6
c86369_g1	sp|Q8H107|ODO2B_ARATH	ODO2B	Dihydrolipoyllysine-residue succinyltransferase component of 2-oxoglutarate dehydrogenase complex 2, mitochondrial
c86398_g1	sp|Q94JX5|WLIM1_ARATH	WLIM1	LIM domain-containing protein WLIM1
c86434_g1	sp|Q10Q99|FH8_ORYSJ	FH8	Formin-like protein 8
c86440_g1	sp|Q8L5U0|CSN4_ARATH	CSN4	COP9 signalosome complex subunit 4
c86441_g2	sp|Q3E9N1|PP359_ARATH	PP359	Pentatricopeptide repeat-containing protein At4g39952, mitochondrial
c86448_g1	sp|P47927|AP2_ARATH	AP2	Floral homeotic protein APETALA 2
c86460_g1	sp|Q9C5J9|Y5483_ARATH	Y5483	Uncharacterized GTP-binding protein At5g64813
c86477_g1	sp|P35133|UBC10_ARATH	UBC10	Ubiquitin-conjugating enzyme E2 10
c86477_g2	sp|P35133|UBC10_ARATH	UBC10	Ubiquitin-conjugating enzyme E2 10
c86522_g1	sp|Q42711|MDARS_CUCSA	MDARS	Monodehydroascorbate reductase, seedling isozyme
c86526_g1	sp|Q9M2Z1|BAME2_ARATH	BAME2	Leucine-rich repeat receptor-like serine/threonine-protein kinase BAM2
c86614_g1	sp|O04773|C75A6_CAMME	C75A6	Flavonoid 3',5'-hydroxylase
c86654_g1	sp|Q7DM58|AB4C_ARATH	AB4C	ABC transporter C family member 4
c86659_g1	sp|Q8RUN2|LOG1_ARATH	LOG1	Cytokinin riboside 5'-monophosphate phosphoribohydrolase LOG1
c86662_g1	sp|P52423|PUR3_VIGUN	PUR3	Phosphoribosylglycinamide formyltransferase, chloroplastic
c86675_g1				S	Function unknown	DUF2996
c86680_g1				L	Replication, recombination and repair
c86685_g1	sp|Q8VWK0|PS12B_ARATH	PS12B	26S proteasome non-ATPase regulatory subunit 12 homolog B
c86689_g1	sp|O22506|GLNA2_DAUCA	GLNA2	Glutamine synthetase, chloroplastic
c86700_g1	sp|O81004|Y2287_ARATH	Y2287	GTP-binding protein At2g22870
c86701_g1	sp|P85200|PRS6B_HELAN	PRS6B	26S protease regulatory subunit 6B homolog
c86709_g1	sp|Q9SRQ6|NPC3_ARATH	NPC3	Non-specific phospholipase C3
c86712_g1	sp|P04146|COPIA_DROME	COPIA	Copia protein
c86725_g1				S	Function unknown	DUF659
c86733_g1	sp|Q9SJ20|RIR1_ARATH	RIR1	Ribonucleoside-diphosphate reductase large subunit
c86752_g1	sp|Q9FHK7|Y5516_ARATH	Y5516	Probable leucine-rich repeat receptor-like protein kinase At5g05160
c86753_g1	sp|P42738|CM1_ARATH	CM1	Chorismate mutase 1, chloroplastic
c86793_g1	sp|Q9ZUZ2|CAMK3_ARATH	CAMK3	CDPK-related kinase 3
c86815_g1	sp|Q9ZUT9|RS51_ARATH	RS51	40S ribosomal protein S5-1
c86818_g1	sp|F4KE63|SYVM2_ARATH	SYVM2	Valine--tRNA ligase, chloroplastic/mitochondrial 2
c86929_g1				K	Transcription
c86931_g1				A	RNA processing and modification
c86960_g1	sp|P55217|CGS1_ARATH	CGS1	Cystathionine gamma-synthase 1, chloroplastic
c86962_g1	sp|O22768|UNE12_ARATH	UNE12	Transcription factor UNE12
c86966_g1	sp|Q40079|VATB2_HORVU	VATB2	V-type proton ATPase subunit B 2
c86966_g2	sp|Q40079|VATB2_HORVU	VATB2	V-type proton ATPase subunit B 2
c86981_g1	sp|Q9NYJ1|COA4_HUMAN	COA4	Cytochrome c oxidase assembly factor 4 homolog, mitochondrial
c86987_g1	sp|Q93ZM7|CH60C_ARATH	CH60C	Chaperonin CPN60-like 2, mitochondrial
c86996_g1	sp|Q43743|MDHG1_BRANA	MDHG1	Malate dehydrogenase 1, glyoxysomal
c87007_g1	sp|P10708|CB12_SOLLC	CB12	Chlorophyll a-b binding protein 7, chloroplastic
c87040_g1				K	Transcription	mTERF
c87042_g1	sp|Q3T073|SERP2_BOVIN	SERP2	Stress-associated endoplasmic reticulum protein 2
c87044_g1	sp|Q9XED7|R51A2_MAIZE	R51A2	DNA repair protein RAD51 homolog B
c87048_g1	sp|Q84VQ1|KINB1_ARATH	KINB1	SNF1-related protein kinase regulatory subunit beta-1
c87062_g1	sp|P10394|POL4_DROME	POL4	Retrovirus-related Pol polyprotein from transposon 412
c87066_g1	sp|Q8W3M4|Y4744_ARATH	Y4744	Uncharacterized protein At4g06744
c87069_g1	sp|P04998|PSBA_MEDSA	PSBA	Photosystem II protein D1
c87096_g1	sp|P50694|TLP_PRUAV	TLP	Glucan endo-1,3-beta-glucosidase
c87108_g1	sp|Q39196|PIP14_ARATH	PIP14	Probable aquaporin PIP1-4
c87115_g1	sp|O49841|RAC2A_ARATH	RAC2A	Ras-related protein RABC2a
c87122_g1				S	Function unknown	DUF632
c87122_g2	sp|Q9LEZ3|BIM1_ARATH	BIM1	Transcription factor BIM1
c87123_g1	sp|O23969|SF21_HELAN	SF21	Pollen-specific protein SF21
c87144_g1	sp|O64769|POT11_ARATH	POT11	Potassium transporter 11
c87146_g1				S	Function unknown	Endosulfine
c87154_g1	sp|A2YBX5|G11A_ORYSI	G11A	Protein kinase G11A
c87170_g1	sp|Q9LP24|Y1571_ARATH	Y1571	Probable leucine-rich repeat receptor-like protein kinase At1g35710
c87193_g1	sp|Q38873|CDPK7_ARATH	CDPK7	Calcium-dependent protein kinase 7
c87196_g1				B	Chromatin structure and dynamics
c87200_g1	sp|P10978|POLX_TOBAC	POLX	Retrovirus-related Pol polyprotein from transposon TNT 1-94
c87229_g1	sp|Q9FWX7|AB11B_ARATH	AB11B	ABC transporter B family member 11
c87262_g1	sp|Q9P275|UBP36_HUMAN	UBP36	Ubiquitin carboxyl-terminal hydrolase 36
c87265_g1	sp|Q944A6|SNF4_ARATH	SNF4	Sucrose nonfermenting 4-like protein
c87277_g1	sp|Q8GWZ6|SRR1_ARATH	SRR1	Protein SENSITIVITY TO RED LIGHT REDUCED 1
c87285_g1	sp|P10978|POLX_TOBAC	POLX	Retrovirus-related Pol polyprotein from transposon TNT 1-94
c87295_g1	sp|P10978|POLX_TOBAC	POLX	Retrovirus-related Pol polyprotein from transposon TNT 1-94
c87305_g2	sp|Q1PE15|MCU1_ARATH	MCU1	Calcium uniporter protein 1, mitochondrial
c87306_g1				S	Function unknown
c87309_g1	sp|P92523|M860_ARATH	M860	Uncharacterized mitochondrial protein AtMg00860
c87321_g1	sp|Q0WW26|COPG_ARATH	COPG	Coatomer subunit gamma
c87337_g1	sp|Q9SJK6|WBC30_ARATH	WBC30	Putative white-brown complex homolog protein 30
c87338_g1	sp|Q10PP8|MTP4_ORYSJ	MTP4	Metal tolerance protein 4
c87347_g1				S	Function unknown	PAP2_C
c87350_g1	sp|Q7LHG5|YI31B_YEAST	YI31B	Transposon Ty3-I Gag-Pol polyprotein
c87358_g1	sp|Q9FG85|PP415_ARATH	PP415	Pentatricopeptide repeat-containing protein At5g43790
c87367_g1				J	Translation, ribosomal structure and biogenesis
c87373_g1				S	Function unknown
c87378_g1	sp|Q9LFT5|EPFL1_ARATH	EPFL1	EPIDERMAL PATTERNING FACTOR-like protein 1
c87435_g1				S	Function unknown	DUF599
c87454_g1	sp|O65759|H2AX_CICAR	H2AX	Histone H2AX
c87461_g1	sp|Q9LIS2|RBG4_ARATH	RBG4	Glycine-rich RNA-binding protein 4, mitochondrial
c87488_g1	sp|Q8LAD0|PDX2_ARATH	PDX2	Probable pyridoxal 5'-phosphate synthase subunit PDX2
c87496_g1	sp|Q9S7Y1|BH030_ARATH	BH030	Transcription factor bHLH30
c87511_g1	sp|Q00451|PRF1_SOLLC	PRF1	36.4 kDa proline-rich protein
c87521_g1	sp|Q9SN23|LBD38_ARATH	LBD38	LOB domain-containing protein 38
c87540_g1	sp|P10978|POLX_TOBAC	POLX	Retrovirus-related Pol polyprotein from transposon TNT 1-94
c87555_g1	sp|P42748|UBC4_ARATH	UBC4	Ubiquitin-conjugating enzyme E2 4
c87592_g1	sp|Q9LHA8|MD37C_ARATH	MD37C	Probable mediator of RNA polymerase II transcription subunit 37c
c87614_g1				S	Function unknown	DUF1644
c87624_g1	sp|P35748|MYH11_RABIT	MYH11	Myosin-11
c87655_g1	sp|P20825|POL2_DROME	POL2	Retrovirus-related Pol polyprotein from transposon 297
c87663_g1	sp|Q8LPJ4|AB2E_ARATH	AB2E	ABC transporter E family member 2
c87683_g1				T	Signal transduction mechanisms
c87728_g1				S	Function unknown
c87730_g1	sp|P10978|POLX_TOBAC	POLX	Retrovirus-related Pol polyprotein from transposon TNT 1-94
c87730_g2	sp|P92520|M820_ARATH	M820	Uncharacterized mitochondrial protein AtMg00820
c87732_g1	sp|Q8LPT1|AB6B_ARATH	AB6B	ABC transporter B family member 6
c87739_g1	sp|P80192|M3K9_HUMAN	M3K9	Mitogen-activated protein kinase kinase kinase 9
c87743_g1				S	Function unknown	zf-RVT
c87743_g2				S	Function unknown	zf-RVT
c87749_g2	sp|Q6ZCX3|FH6_ORYSJ	FH6	Formin-like protein 6
c87760_g1				S	Function unknown	DUF868
c87761_g1	sp|Q6PD83|BZW1A_DANRE	BZW1A	Basic leucine zipper and W2 domain-containing protein 1-A
c87771_g1	sp|O00370|LORF2_HUMAN	LORF2	LINE-1 retrotransposable element ORF2 protein
c87804_g1				O	Post-translational modification, protein turnover, and chaperones	DUF3444
c87811_g1	sp|P40619|HMGL_IPONI	HMGL	HMG1/2-like protein
c87815_g1	sp|Q68SA9|ATS7_MOUSE	ATS7	A disintegrin and metalloproteinase with thrombospondin motifs 7
c87855_g1	sp|Q940Q3|ZTP29_ARATH	ZTP29	Zinc transporter ZTP29
c87859_g1	sp|Q96CB5|CH044_HUMAN	CH044	Putative uncharacterized protein C8orf44
c87878_g1				S	Function unknown
c87899_g1				K	Transcription
c87899_g2				K	Transcription
c87916_g1				S	Function unknown
c87954_g1				S	Function unknown	Abhydrolase_6
c87966_g1	sp|Q9SGP2|HSL1_ARATH	HSL1	Receptor-like protein kinase HSL1
c87976_g1	sp|O82380|PP175_ARATH	PP175	Pentatricopeptide repeat-containing protein At2g29760, chloroplastic
c87985_g1	sp|Q9FJH6|AB1F_ARATH	AB1F	ABC transporter F family member 1
c88003_g1	sp|Q9M8R7|P2C33_ARATH	P2C33	Probable protein phosphatase 2C 33
c88014_g1	sp|P10978|POLX_TOBAC	POLX	Retrovirus-related Pol polyprotein from transposon TNT 1-94
c88025_g1	sp|Q9FH57|GATA5_ARATH	GATA5	GATA transcription factor 5
c88046_g1	sp|O80939|LRK41_ARATH	LRK41	L-type lectin-domain containing receptor kinase IV.1
c88047_g1				S	Function unknown	DUF1218
c88061_g2	sp|P10978|POLX_TOBAC	POLX	Retrovirus-related Pol polyprotein from transposon TNT 1-94
c88064_g1				K	Transcription
c88074_g1	sp|Q9LNH6|NPS12_ARATH	NPS12	Novel plant SNARE 12
c88088_g1				E	Amino acid transport and metabolism	RVT_1
c88096_g1	sp|Q0WPF2|PCFS4_ARATH	PCFS4	Polyadenylation and cleavage factor homolog 4
c88098_g1	sp|P92519|M810_ARATH	M810	Uncharacterized mitochondrial protein AtMg00810
c88138_g1	sp|P33083|AX6B_SOYBN	AX6B	Auxin-induced protein 6B
c88174_g1	sp|C9WPN6|IF2H_RAT	IF2H	Eukaryotic translation initiation factor 2 subunit 3, Y-linked
c88177_g1	sp|Q9SGU2|SAU71_ARATH	SAU71	Auxin-responsive protein SAUR71
c88207_g1	sp|P92523|M860_ARATH	M860	Uncharacterized mitochondrial protein AtMg00860
c88222_g1				S	Function unknown
c88272_g1	sp|Q7XQQ2|TRXM3_ORYSJ	TRXM3	Thioredoxin M3, chloroplastic
c88282_g1	sp|P54767|DCE_SOLLC	DCE	Glutamate decarboxylase
c88283_g1	sp|Q9C9B0|U89B1_ARATH	U89B1	UDP-glycosyltransferase 89B1
c88291_g1	sp|Q0JLP9|P2C06_ORYSJ	P2C06	Probable protein phosphatase 2C 6
c88293_g1	sp|P14963|EF1A_EUGGR	EF1A	Elongation factor 1-alpha
c88293_g2	sp|Q8RX55|B3GTI_ARATH	B3GTI	Hydroxyproline O-galactosyltransferase GALT5
c88325_g1	sp|Q9FG72|OPT1_ARATH	OPT1	Oligopeptide transporter 1
c88329_g1	sp|O22644|RL23A_FRIAG	RL23A	60S ribosomal protein L23A
c88364_g1	sp|P10978|POLX_TOBAC	POLX	Retrovirus-related Pol polyprotein from transposon TNT 1-94
c88388_g1	sp|Q9S746|HTH_ARATH	HTH	Protein HOTHEAD
c88388_g2	sp|Q9S746|HTH_ARATH	HTH	Protein HOTHEAD
c88397_g1	sp|Q02909|CAPP1_SOYBN	CAPP1	Phosphoenolpyruvate carboxylase, housekeeping isozyme
c88402_g1	sp|Q0WT48|DNJ21_ARATH	DNJ21	DnaJ protein ERDJ2A
c88419_g1	sp|Q9FN67|Y5133_ARATH	Y5133	BTB/POZ domain-containing protein At5g41330
c88432_g1	sp|P03010|TRAC9_MAIZE	TRAC9	Putative AC9 transposase
c88438_g1				O	Post-translational modification, protein turnover, and chaperones	DnaJ
c88454_g2	sp|Q6H7J5|RFA2B_ORYSJ	RFA2B	Replication protein A 32 kDa subunit B
c88455_g1	sp|Q9ZVM9|Y1461_ARATH	Y1461	Probable serine/threonine-protein kinase At1g54610
c88455_g2	sp|F4I114|Y1960_ARATH	Y1960	Probable serine/threonine-protein kinase At1g09600
c88456_g2	sp|P11139|TBA1_ARATH	TBA1	Tubulin alpha-1 chain
c88475_g1	sp|F4J4C8|EVN_ARATH	EVN	Dolichol kinase EVAN
c88493_g1	sp|Q9SUJ1|SYP43_ARATH	SYP43	Syntaxin-43
c88508_g1	sp|Q9S756|FRI4_ARATH	FRI4	Ferritin-4, chloroplastic
c88527_g1	sp|Q42972|MDHG_ORYSJ	MDHG	Malate dehydrogenase, glyoxysomal
c88534_g1	sp|P10978|POLX_TOBAC	POLX	Retrovirus-related Pol polyprotein from transposon TNT 1-94
c88555_g1	sp|P32069|TRPX_ARATH	TRPX	Anthranilate synthase alpha subunit 2, chloroplastic
c88563_g1	sp|P93281|M120_ARATH	M120	Uncharacterized mitochondrial protein AtMg00120
c88574_g1	sp|P31927|SPSA_MAIZE	SPSA	Sucrose-phosphate synthase
c88579_g1	sp|Q0WNJ6|CLAH1_ARATH	CLAH1	Clathrin heavy chain 1
c88586_g1	sp|Q9S7T7|SCC11_ARATH	SCC11	Sister chromatid cohesion 1 protein 1
c88587_g1	sp|P17407|21KD_DAUCA	21KD	21 kDa protein
c88591_g1				G	Carbohydrate transport and metabolism	DUF604
c88618_g1	sp|Q9LNC4|GTE4_ARATH	GTE4	Transcription factor GTE4
c88660_g1	sp|Q8H7N9|ATL31_ORYSJ	ATL31	E3 ubiquitin-protein ligase Os03g0188200
c88664_g1	sp|P24878|CYB_ASCSU	CYB	Cytochrome b
c88668_g1	sp|F4I214|TET10_ARATH	TET10	Tetraspanin-10
c88671_g1	sp|P93751|ZFP8_ARATH	ZFP8	Zinc finger protein 8
c88686_g1	sp|P08436|H4_VOLCA	H4	Histone H4
c88696_g1	sp|Q7XP01|P2C37_ORYSJ	P2C37	Probable protein phosphatase 2C 37
c88701_g1				O	Post-translational modification, protein turnover, and chaperones
c88703_g1	sp|Q9STU3|MAG2_ARATH	MAG2	RINT1-like protein MAG2
c88718_g1	sp|P10978|POLX_TOBAC	POLX	Retrovirus-related Pol polyprotein from transposon TNT 1-94
c88730_g1	sp|Q93XI4|AGUB_ORYSJ	AGUB	N-carbamoylputrescine amidase
c88751_g1	sp|Q54R04|ARL8_DICDI	ARL8	ADP-ribosylation factor-like protein 8
c88810_g1	sp|Q75V57|SAPK9_ORYSJ	SAPK9	Serine/threonine-protein kinase SAPK9
c88844_g1	sp|O04539|SNL4_ARATH	SNL4	Paired amphipathic helix protein Sin3-like 4
c88857_g1	sp|Q9SF15|PUB24_ARATH	PUB24	E3 ubiquitin-protein ligase PUB24
c88890_g1	sp|Q6WWW4|UPL3_ARATH	UPL3	E3 ubiquitin-protein ligase UPL3
c88900_g1	sp|Q9LH82|AATP7_ARATH	AATP7	AAA-ATPase At3g28540
c88942_g1				L	Replication, recombination and repair
c88944_g1	sp|O04539|SNL4_ARATH	SNL4	Paired amphipathic helix protein Sin3-like 4
c88944_g2	sp|O04539|SNL4_ARATH	SNL4	Paired amphipathic helix protein Sin3-like 4
c88963_g1	sp|Q504L8|MAFB_XENTR	MAFB	Transcription factor MafB
c88971_g1	sp|P94029|MT2A_ORYSJ	MT2A	Metallothionein-like protein 2A
c88989_g1				S	Function unknown
c89001_g1	sp|A8Y181|CPG3_CAEBR	CPG3	Chondroitin proteoglycan 3
c89025_g1	sp|P04146|COPIA_DROME	COPIA	Copia protein
c89027_g1	sp|H2DH20|C7D13_PANGI	C7D13	Cytochrome P450 CYP71D313
c89028_g1	sp|Q9LM66|XCP2_ARATH	XCP2	Cysteine protease XCP2
c89044_g1	sp|Q8VZK0|MIEL1_ARATH	MIEL1	E3 ubiquitin-protein ligase MIEL1
c89053_g1	sp|Q1PDW5|FTSH6_ARATH	FTSH6	ATP-dependent zinc metalloprotease FTSH 6, chloroplastic
c89078_g1	sp|P49200|RS201_ARATH	RS201	40S ribosomal protein S20-1
c89091_g1	sp|Q9LZW9|RTOR2_ARATH	RTOR2	Regulatory-associated protein of TOR 2
c89095_g1				S	Function unknown	DUF1644
c89130_g1	sp|Q6YU51|DXS2_ORYSJ	DXS2	Probable 1-deoxy-D-xylulose-5-phosphate synthase 2, chloroplastic
c89152_g1	sp|Q9SAF6|CRWN2_ARATH	CRWN2	Protein CROWDED NUCLEI 2
c89158_g1	sp|Q9LHH7|FOLD2_ARATH	FOLD2	Bifunctional protein FolD 2
c89161_g1	sp|Q9ZVQ3|GSTZ1_ARATH	GSTZ1	Glutathione S-transferase Z1
c89163_g1	sp|Q0WQJ7|KN5B_ARATH	KN5B	Kinesin-like protein KIN-5B
c89169_g1	sp|Q9C701|BUB32_ARATH	BUB32	Mitotic checkpoint protein BUB3.2
c89181_g1				A	RNA processing and modification
c89211_g1	sp|Q01IX6|DAO_ORYSI	DAO	2-oxoglutarate-dependent dioxygenase DAO
c89226_g1	sp|P50699|TLPH_ARATH	TLPH	Thaumatin-like protein
c89252_g1	sp|Q9SIH5|FB322_ARATH	FB322	Probable F-box protein At1g60180
c89256_g1	sp|O22785|PR19B_ARATH	PR19B	Pre-mRNA-processing factor 19 homolog 2
c89268_g1	sp|P29515|TBB7_ARATH	TBB7	Tubulin beta-7 chain
c89294_g1	sp|Q9SGP2|HSL1_ARATH	HSL1	Receptor-like protein kinase HSL1
c89307_g1	sp|Q40784|AAPC_CENCI	AAPC	Putative glucose-6-phosphate 1-epimerase
c89307_g2	sp|Q40784|AAPC_CENCI	AAPC	Putative glucose-6-phosphate 1-epimerase
c89312_g1				S	Function unknown	Neprosin,Neprosin_AP
c89314_g2	sp|Q96283|RAA2C_ARATH	RAA2C	Ras-related protein RABA2c
c89327_g1	sp|Q5SVZ6|ZMYM1_HUMAN	ZMYM1	Zinc finger MYM-type protein 1
c89340_g1	sp|Q6H658|VITH1_ORYSJ	VITH1	Vacuolar iron transporter homolog 1
c89362_g1				I	Lipid transport and metabolism
c89366_g1				Z	Cytoskeleton
c89379_g1	sp|Q41607|SUS2_TULGE	SUS2	Sucrose synthase 2
c89390_g1	sp|O49073|SODC_PAUKA	SODC	Superoxide dismutase [Cu-Zn]
c89392_g1				O	Post-translational modification, protein turnover, and chaperones
c89395_g1				S	Function unknown	DUF4408
c89408_g1	sp|Q9LUM3|SBT15_ARATH	SBT15	Subtilisin-like protease SBT1.5
c89427_g1				S	Function unknown	DUF761
c89435_g1				S	Function unknown
c89454_g1				S	Function unknown	DUF1118
c89505_g1	sp|F4IP13|SHGR6_ARATH	SHGR6	Protein SHOOT GRAVITROPISM 6
c89524_g1				S	Function unknown	EF-hand_7
c89528_g1				L	Replication, recombination and repair	RVP_2
c89529_g1	sp|Q9BZJ0|CRNL1_HUMAN	CRNL1	Crooked neck-like protein 1
c89576_g1	sp|O64733|U87A2_ARATH	U87A2	UDP-glycosyltransferase 87A2
c89579_g1	sp|P51420|RL313_ARATH	RL313	60S ribosomal protein L31-3
c89582_g1	sp|Q9ZUU3|PP190_ARATH	PP190	Pentatricopeptide repeat-containing protein At2g37230
c89589_g2	sp|Q9LT47|FIE_ARATH	FIE	Polycomb group protein FERTILIZATION-INDEPENDENT ENDOSPERM
c89602_g1				K	Transcription	Bromodomain
c89604_g1	sp|A2XNS1|ACT3_ORYSI	ACT3	Actin-3
c89609_g1				S	Function unknown	SLT
c89625_g1				S	Function unknown	NADH-u_ox-rdase
c89637_g1	sp|Q9FZP1|HPSE3_ARATH	HPSE3	Heparanase-like protein 3
c89646_g2	sp|P10978|POLX_TOBAC	POLX	Retrovirus-related Pol polyprotein from transposon TNT 1-94
c89674_g1				P	Inorganic ion transport and metabolism
c89686_g1	sp|C9WPN6|IF2H_RAT	IF2H	Eukaryotic translation initiation factor 2 subunit 3, Y-linked
c89707_g1	sp|Q7FMW4|AB38G_ORYSJ	AB38G	ABC transporter G family member 38
c89708_g1	sp|Q9LPW3|SCRM2_ARATH	SCRM2	Transcription factor SCREAM2
c89713_g1				S	Function unknown	DUF760
c89726_g1	sp|Q6ZFU6|NTRB_ORYSJ	NTRB	Thioredoxin reductase NTRB
c89745_g1				S	Function unknown
c89781_g1				S	Function unknown	Transposase_21
c89792_g1	sp|P10978|POLX_TOBAC	POLX	Retrovirus-related Pol polyprotein from transposon TNT 1-94
c89794_g1	sp|P93295|M310_ARATH	M310	Uncharacterized mitochondrial protein AtMg00310
c89812_g2	sp|Q42371|ERECT_ARATH	ERECT	LRR receptor-like serine/threonine-protein kinase ERECTA
c89812_g3	sp|Q1MX30|XA21_ORYSI	XA21	Receptor kinase-like protein Xa21
c89816_g1	sp|Q9LIC2|TMN7_ARATH	TMN7	Transmembrane 9 superfamily member 7
c89825_g1	sp|Q9ZUU1|KAD1_ARATH	KAD1	Adenylate kinase 1, chloroplastic
c89854_g1	sp|P10978|POLX_TOBAC	POLX	Retrovirus-related Pol polyprotein from transposon TNT 1-94
c89856_g1	sp|Q9NX01|TXN4B_HUMAN	TXN4B	Thioredoxin-like protein 4B
c89870_g1	sp|Q05045|CH61_CUCMA	CH61	Chaperonin CPN60-1, mitochondrial
c89882_g1	sp|Q9SLK2|ALIS3_ARATH	ALIS3	ALA-interacting subunit 3
c89882_g2	sp|Q5Z856|ADCS_ORYSJ	ADCS	Probable aminodeoxychorismate synthase, chloroplastic
c89893_g1	sp|Q6WFW1|GLT3_CROSA	GLT3	Crocetin glucosyltransferase 3
c89905_g1	sp|Q9ZTX9|ARFD_ARATH	ARFD	Auxin response factor 4
c89963_g1				S	Function unknown	DUF538
c90010_g1	sp|Q9M365|FB331_ARATH	FB331	Probable F-box protein At3g61730
c90012_g1				J	Translation, ribosomal structure and biogenesis
c90035_g1				G	Carbohydrate transport and metabolism
c90041_g1	sp|Q5G1T1|PP272_ARATH	PP272	Pentatricopeptide repeat-containing protein At3g49170, chloroplastic
c90042_g1	sp|Q9UBC9|SPRR3_HUMAN	SPRR3	Small proline-rich protein 3
c90067_g1	sp|Q5N8X6|BGAL3_ORYSJ	BGAL3	Beta-galactosidase 3
c90084_g1	sp|F4JXF9|NRPC1_ARATH	NRPC1	DNA-directed RNA polymerase III subunit 1
c90091_g1	sp|Q43067|TCMO_PEA	TCMO	Trans-cinnamate 4-monooxygenase
c90101_g1				S	Function unknown	DUF4787
c90119_g1				B	Chromatin structure and dynamics
c90145_g1	sp|A4FVJ7|RBM48_DANRE	RBM48	RNA-binding protein 48
c90149_g1	sp|Q69VD9|P2C57_ORYSJ	P2C57	Probable protein phosphatase 2C 57
c90155_g1	sp|Q9LNJ5|BH013_ARATH	BH013	Transcription factor bHLH13
c90162_g1				S	Function unknown	Neprosin
c90171_g1	sp|Q9FLT5|AB9A_ARATH	AB9A	ABC transporter A family member 9
c90177_g1	sp|O75506|HSBP1_HUMAN	HSBP1	Heat shock factor-binding protein 1
c90182_g1	sp|D7SFH9|LRL26_ARATH	LRL26	Protein SUPPRESSOR OF NPR1-1 CONSTITUTIVE 4
c90205_g1	sp|O82221|RUXG_ARATH	RUXG	Probable small nuclear ribonucleoprotein G
c90207_g1				L	Replication, recombination and repair	Retrotran_gag_2
c90212_g1	sp|Q9SH93|IPCS2_ARATH	IPCS2	Phosphatidylinositol:ceramide inositolphosphotransferase 2
c90215_g1				S	Function unknown	Neprosin_AP
c90233_g1				S	Function unknown	Senescence_reg
c90285_g2	sp|Q9FFS0|RTNLD_ARATH	RTNLD	Reticulon-like protein B4
c90332_g1	sp|P29409|PGKH_SPIOL	PGKH	Phosphoglycerate kinase, chloroplastic (Fragment)
c90355_g1	sp|P10978|POLX_TOBAC	POLX	Retrovirus-related Pol polyprotein from transposon TNT 1-94
c90363_g1	sp|Q9SJ44|UEV1C_ARATH	UEV1C	Ubiquitin-conjugating enzyme E2 variant 1C
c90370_g1	sp|P10978|POLX_TOBAC	POLX	Retrovirus-related Pol polyprotein from transposon TNT 1-94
c90372_g1	sp|P30171|ACT11_SOLTU	ACT11	Actin-97
c90372_g2	sp|A2XLF2|ACT1_ORYSI	ACT1	Actin-1
c90382_g1	sp|Q6WNQ9|C81E9_MEDTR	C81E9	Isoflavone 3'-hydroxylase (Fragment)
c90403_g1	sp|Q9SJK6|WBC30_ARATH	WBC30	Putative white-brown complex homolog protein 30
c90406_g1	sp|Q9M9F0|VQ9_ARATH	VQ9	VQ motif-containing protein 9
c90408_g1	sp|B9FXV5|IF4G_ORYSJ	IF4G	Eukaryotic translation initiation factor 4G
c90411_g1	sp|Q8GWP0|MYB39_ARATH	MYB39	Transcription factor MYB39
c90446_g1	sp|Q9SVX5|DRE2F_ARATH	DRE2F	Dehydration-responsive element-binding protein 2F
c90472_g1	sp|P37707|B2_DAUCA	B2	B2 protein
c90474_g2				T	Signal transduction mechanisms
c90480_g1	sp|Q9LVJ0|UVB31_ARATH	UVB31	UV-B-induced protein At3g17800, chloroplastic
c90493_g1	sp|P0CT38|TF25_SCHPO	TF25	Transposon Tf2-5 polyprotein
c90495_g1	sp|Q9T070|COX6A_ARATH	COX6A	Cytochrome c oxidase subunit 6a, mitochondrial
c90502_g2	sp|Q39134|AAP3_ARATH	AAP3	Amino acid permease 3
c90503_g1	sp|P49313|ROC1_NICPL	ROC1	30 kDa ribonucleoprotein, chloroplastic
c90513_g2	sp|Q9LND7|SKI16_ARATH	SKI16	F-box protein SKIP16
c90528_g1	sp|Q9SKX2|PME16_ARATH	PME16	Probable pectinesterase/pectinesterase inhibitor 16
c90530_g1	sp|Q99569|PKP4_HUMAN	PKP4	Plakophilin-4
c90552_g1	sp|P42736|RAP23_ARATH	RAP23	Ethylene-responsive transcription factor RAP2-3
c90559_g1	sp|Q40588|ASO_TOBAC	ASO	L-ascorbate oxidase
c90566_g1	sp|P14381|YTX2_XENLA	YTX2	Transposon TX1 uncharacterized 149 kDa protein
c90580_g1				S	Function unknown	Senescence_reg
c90584_g2	sp|Q9C660|PEK10_ARATH	PEK10	Proline-rich receptor-like protein kinase PERK10
c90589_g1				C	Energy production and conversion	Nitroreductase
c90604_g1	sp|Q9SD62|Y3471_ARATH	Y3471	Putative receptor-like protein kinase At3g47110
c90612_g1	sp|Q75GR5|SPIN1_ORYSJ	SPIN1	KH domain-containing protein SPIN1
c90619_g1	sp|Q8GY79|DRB5_ARATH	DRB5	Double-stranded RNA-binding protein 5
c90648_g1	sp|Q56XR0|BH071_ARATH	BH071	Transcription factor bHLH71
c90683_g1				S	Function unknown
c90708_g2	sp|Q70Y11|RR2_AMBTC	RR2	30S ribosomal protein S2, chloroplastic
c90711_g1	sp|P05493|ATPAM_PEA	ATPAM	ATP synthase subunit alpha, mitochondrial
c90728_g1				S	Function unknown	TFIIIC_sub6
c90731_g1	sp|Q79666|POL_HV1MV	POL	Gag-Pol polyprotein
c90738_g1	sp|P10978|POLX_TOBAC	POLX	Retrovirus-related Pol polyprotein from transposon TNT 1-94
c90740_g1	sp|Q8L5U0|CSN4_ARATH	CSN4	COP9 signalosome complex subunit 4
c90755_g1	sp|Q54I36|PYK3_DICDI	PYK3	Dual specificity protein kinase pyk3
c90769_g1	sp|P0DKK7|RL7A2_ORYSJ	RL7A2	60S ribosomal protein L7a-2
c90789_g1	sp|Q9LRS2|TBL22_ARATH	TBL22	Protein ALTERED XYLOGLUCAN 4-like
c90828_g1	sp|Q84YK7|BGL27_ORYSJ	BGL27	Beta-glucosidase 27
c90925_g1	sp|P27502|POL_RTBVP	POL	Polyprotein P3
c90932_g1				S	Function unknown	PsbX
c90940_g1	sp|P09189|HSP7C_PETHY	HSP7C	Heat shock cognate 70 kDa protein
c90953_g1	sp|P10978|POLX_TOBAC	POLX	Retrovirus-related Pol polyprotein from transposon TNT 1-94
c90958_g1	sp|F4HYJ7|DEXH3_ARATH	DEXH3	DExH-box ATP-dependent RNA helicase DExH3
c90995_g1	sp|Q058N0|IQM5_ARATH	IQM5	IQ domain-containing protein IQM5
c91014_g1	sp|Q4V3C9|KCS8_ARATH	KCS8	3-ketoacyl-CoA synthase 8
c91019_g1	sp|Q9S7H5|SCL21_ARATH	SCL21	Scarecrow-like protein 21
c91026_g1				S	Function unknown	DUF642
c91046_g1	sp|Q9LNG5|PPP7L_ARATH	PPP7L	Serine/threonine-protein phosphatase 7 long form homolog
c91050_g1				S	Function unknown	DUF1997
c91054_g1	sp|O65416|SKI27_ARATH	SKI27	F-box protein SKIP27
c91119_g1	sp|P92934|AAP6_ARATH	AAP6	Amino acid permease 6
c91127_g1	sp|P10978|POLX_TOBAC	POLX	Retrovirus-related Pol polyprotein from transposon TNT 1-94
c91127_g2	sp|P10978|POLX_TOBAC	POLX	Retrovirus-related Pol polyprotein from transposon TNT 1-94
c91172_g1				E	Amino acid transport and metabolism
c91181_g1	sp|Q9LUD6|PP230_ARATH	PP230	Pentatricopeptide repeat-containing protein At3g14580, mitochondrial
c91194_g1	sp|Q0J7V9|LSD1_ORYSJ	LSD1	Protein LSD1
c91199_g1	sp|P0C209|GAG_HTL1L	GAG	Gag polyprotein
c91200_g1	sp|Q9LNK7|NIPA3_ARATH	NIPA3	Probable magnesium transporter NIPA3
c91246_g1	sp|O00370|LORF2_HUMAN	LORF2	LINE-1 retrotransposable element ORF2 protein
c91247_g3				L	Replication, recombination and repair	Retrotrans_gag
c91259_g1	sp|Q5Z9N5|FON1_ORYSJ	FON1	Leucine-rich repeat receptor-like kinase protein FLORAL ORGAN NUMBER1
c91325_g1	sp|P0DI68|CSPL1_BRADI	CSPL1	CASP-like protein 5A1
c91375_g1				S	Function unknown	DUF3475
c91380_g1	sp|P49025|CTRO_MOUSE	CTRO	Citron Rho-interacting kinase
c91409_g1	sp|Q76C99|RF1_ORYSI	RF1	Protein Rf1, mitochondrial
c91411_g1	sp|F4K5J1|MYO17_ARATH	MYO17	Myosin-17
c91417_g1	sp|Q9FLM8|NRPBC_ARATH	NRPBC	DNA-directed RNA polymerases II, IV and V subunit 12
c91433_g1	sp|P10978|POLX_TOBAC	POLX	Retrovirus-related Pol polyprotein from transposon TNT 1-94
c91442_g1	sp|B8BLZ4|ORR10_ORYSI	ORR10	Two-component response regulator ORR10
c91460_g1				S	Function unknown
c91472_g1				S	Function unknown	DUF952
c91474_g1	sp|Q1ZXE2|Y7875_DICDI	Y7875	PH domain-containing protein DDB_G0287875
c91478_g1				S	Function unknown	PWWP
c91503_g1				S	Function unknown	DUF2358
c91509_g1				G	Carbohydrate transport and metabolism
c91552_g1				S	Function unknown	DUF3537
c91557_g1	sp|Q8S1Z1|UTP11_ORYSJ	UTP11	Probable U3 small nucleolar RNA-associated protein 11
c91559_g1				S	Function unknown	mTERF
c91563_g1	sp|Q8LSN3|FYPP_PEA	FYPP	Phytochrome-associated serine/threonine-protein phosphatase
c91610_g1	sp|Q9FLJ2|NC100_ARATH	NC100	NAC domain-containing protein 100
c91629_g1	sp|Q9FXB2|GOLS2_ARATH	GOLS2	Galactinol synthase 2
c91637_g1	sp|Q9ZUT9|RS51_ARATH	RS51	40S ribosomal protein S5-1
c91650_g1				O	Post-translational modification, protein turnover, and chaperones
c91666_g1				T	Signal transduction mechanisms
c91669_g1				S	Function unknown	Dimer_Tnp_hAT
c91674_g1				S	Function unknown	DUF1664
c91675_g1	sp|B9FJG3|RSLE1_ORYSJ	RSLE1	Zinc finger BED domain-containing protein RICESLEEPER 1
c91682_g1	sp|Q5NUF4|HIDM_GLYEC	HIDM	2-hydroxyisoflavanone dehydratase
c91702_g1				S	Function unknown
c91750_g1				K	Transcription
c91757_g1	sp|Q94AH6|CUL1_ARATH	CUL1	Cullin-1
c91789_g1	sp|Q8RWY6|CLASP_ARATH	CLASP	CLIP-associated protein
c91794_g1	sp|P10978|POLX_TOBAC	POLX	Retrovirus-related Pol polyprotein from transposon TNT 1-94
c91795_g1	sp|A2XK30|HOX32_ORYSI	HOX32	Homeobox-leucine zipper protein HOX32
c91805_g2	sp|Q9LU77|PIN2_ARATH	PIN2	Auxin efflux carrier component 2
c91814_g2	sp|O64639|Y2559_ARATH	Y2559	Receptor-like serine/threonine-protein kinase At2g45590
c91845_g2	sp|Q7LHG5|YI31B_YEAST	YI31B	Transposon Ty3-I Gag-Pol polyprotein
c91852_g1	sp|Q9FNE9|ATXR6_ARATH	ATXR6	Histone-lysine N-methyltransferase ATXR6
c91859_g1				S	Function unknown	NYN
c91887_g1				O	Post-translational modification, protein turnover, and chaperones
c91944_g1	sp|Q93V66|FAX1_ARATH	FAX1	Protein FATTY ACID EXPORT 1, chloroplastic
c91949_g1	sp|Q9CAA0|COB21_ARATH	COB21	Coatomer subunit beta'-1
c91953_g1	sp|Q9SUL7|CIPK4_ARATH	CIPK4	CBL-interacting serine/threonine-protein kinase 4
c91973_g1	sp|Q38897|BEL1_ARATH	BEL1	Homeobox protein BEL1 homolog
c91985_g1				Q	Secondary metabolites biosynthesis, transport, and catabolism	4HBT
c91998_g1	sp|P17407|21KD_DAUCA	21KD	21 kDa protein
c91998_g2	sp|P17407|21KD_DAUCA	21KD	21 kDa protein
c92009_g1				S	Function unknown	DUF4218,Transposase_21
c92011_g1	sp|O00370|LORF2_HUMAN	LORF2	LINE-1 retrotransposable element ORF2 protein
c92018_g1	sp|Q8L7Y9|NPC1_ARATH	NPC1	Non-specific phospholipase C1
c92028_g1				S	Function unknown	Usp
c92030_g1				S	Function unknown	Atg14
c92034_g1	sp|Q9M8L4|GLPK_ARATH	GLPK	Glycerol kinase
c92036_g1				S	Function unknown	VARLMGL
c92073_g2	sp|Q5ZC87|HAK3_ORYSJ	HAK3	Probable potassium transporter 3
c92099_g1	sp|P10978|POLX_TOBAC	POLX	Retrovirus-related Pol polyprotein from transposon TNT 1-94
c92100_g1				S	Function unknown	DDA1
c92112_g1				S	Function unknown
c92132_g1	sp|Q6R567|RMA1_CAPAN	RMA1	E3 ubiquitin-protein ligase RMA1H1
c92147_g1				S	Function unknown	DUF1262
c92162_g1	sp|Q84MC1|GCT22_ARATH	GCT22	Gamma-glutamylcyclotransferase 2-2
c92211_g1				T	Signal transduction mechanisms
c92250_g1	sp|Q9SJW0|PHL7_ARATH	PHL7	Myb family transcription factor PHL7
c92258_g1	sp|Q9AST6|VSP55_ARATH	VSP55	Vacuolar protein sorting-associated protein 55 homolog
c92263_g1	sp|Q75LL6|TADA2_ORYSJ	TADA2	Transcriptional adapter ADA2
c92269_g1	sp|P49199|RS8_ORYSJ	RS8	40S ribosomal protein S8
c92319_g3	sp|P10978|POLX_TOBAC	POLX	Retrovirus-related Pol polyprotein from transposon TNT 1-94
c92334_g1	sp|Q9XGA1|KPRS4_SPIOL	KPRS4	Ribose-phosphate pyrophosphokinase 4
c92355_g1	sp|Q8RXN0|AB11G_ARATH	AB11G	ABC transporter G family member 11
c92373_g2	sp|Q05737|YPTM2_MAIZE	YPTM2	GTP-binding protein YPTM2
c92374_g1	sp|Q59SG9|PGA55_CANAL	PGA55	Probable GPI-anchored adhesin-like protein PGA55
c92394_g1	sp|Q5AEG7|PGA18_CANAL	PGA18	Probable GPI-anchored adhesin-like protein PGA18
c92399_g1	sp|Q94B60|CLPP4_ARATH	CLPP4	ATP-dependent Clp protease proteolytic subunit 4, chloroplastic
c92401_g1	sp|Q8W117|SMU1_ARATH	SMU1	Suppressor of mec-8 and unc-52 protein homolog 1
c92405_g1	sp|Q65XK0|ILV5_ORYSJ	ILV5	Ketol-acid reductoisomerase, chloroplastic
c92423_g1	sp|O15050|TRNK1_HUMAN	TRNK1	TPR and ankyrin repeat-containing protein 1
c92426_g1				S	Function unknown	CPP1-like
c92428_g1	sp|Q8LAH8|NDK4_ARATH	NDK4	Nucleoside diphosphate kinase IV, chloroplastic/mitochondrial
c92454_g1	sp|Q09130|IF2G_SCHPO	IF2G	Eukaryotic translation initiation factor 2 subunit gamma
c92454_g2	sp|C9WPN6|IF2H_RAT	IF2H	Eukaryotic translation initiation factor 2 subunit 3, Y-linked
c92489_g1	sp|P26810|POL_MLVF5	POL	Pol polyprotein
c92499_g1				S	Function unknown	SKA2
c92508_g1	sp|Q6H8D5|COB22_ORYSJ	COB22	Coatomer subunit beta'-2
c92510_g1	sp|F4IN23|BZP34_ARATH	BZP34	Basic leucine zipper 34
c92526_g1				S	Function unknown	DUF4378
c92532_g1	sp|P93484|VSR1_PEA	VSR1	Vacuolar-sorting receptor 1
c92537_g1				S	Function unknown	DUF4283
c92543_g1	sp|Q9LFU5|TRM1_ARATH	TRM1	Probable tRNA (guanine(26)-N(2))-dimethyltransferase 1
c92563_g1	sp|Q9FE67|ERF80_ARATH	ERF80	Ethylene-responsive transcription factor 9
c92571_g1				S	Function unknown	DUF538
c92613_g1				S	Function unknown	DUF868
c92621_g1	sp|P20825|POL2_DROME	POL2	Retrovirus-related Pol polyprotein from transposon 297
c92639_g1	sp|Q0DK35|GRXC7_ORYSJ	GRXC7	Glutaredoxin-C7
c92640_g1	sp|P62302|RS13_SOYBN	RS13	40S ribosomal protein S13
c92643_g1	sp|Q38896|CSP4_ARATH	CSP4	Cold shock domain-containing protein 4
c92649_g1				S	Function unknown
c92653_g1	sp|Q9ZSE4|PP2A_HEVBR	PP2A	Serine/threonine-protein phosphatase PP2A catalytic subunit
c92655_g2	sp|P38389|SC61B_ARATH	SC61B	Protein transport protein Sec61 subunit beta
c92659_g1				D	Cell cycle control, cell division, chromosome partitioning
c92690_g1	sp|Q9ZUF6|SBT18_ARATH	SBT18	Subtilisin-like protease SBT1.8
c92693_g1	sp|F4IDI6|BRG2_ARATH	BRG2	Probable BOI-related E3 ubiquitin-protein ligase 2
c92711_g1				S	Function unknown	DUF4602
c92731_g1	sp|Q7LHG5|YI31B_YEAST	YI31B	Transposon Ty3-I Gag-Pol polyprotein
c92757_g1				S	Function unknown
c92760_g1	sp|P12459|TBB1_SOYBN	TBB1	Tubulin beta-1 chain
c92760_g2	sp|Q6VAF5|TBB7_GOSHI	TBB7	Tubulin beta-7 chain
c92764_g1				S	Function unknown
c92766_g2	sp|P10978|POLX_TOBAC	POLX	Retrovirus-related Pol polyprotein from transposon TNT 1-94
c92779_g1	sp|O24304|FNTA_PEA	FNTA	Protein farnesyltransferase/geranylgeranyltransferase type-1 subunit alpha
c92787_g1	sp|Q43116|PDI_RICCO	PDI	Protein disulfide-isomerase
c92788_g1	sp|Q9SVD0|SMXL3_ARATH	SMXL3	Protein SMAX1-LIKE 3
c92797_g1	sp|P42347|PI3K1_SOYBN	PI3K1	Phosphatidylinositol 3-kinase, root isoform
c92827_g1	sp|Q6YZE8|SPL16_ORYSJ	SPL16	Squamosa promoter-binding-like protein 16
c92831_g1	sp|F4IDQ5|JASON_ARATH	JASON	Protein JASON
c92837_g1	sp|P10978|POLX_TOBAC	POLX	Retrovirus-related Pol polyprotein from transposon TNT 1-94
c92849_g1	sp|Q8WZ42|TITIN_HUMAN	TITIN	Titin
c92854_g1	sp|Q9ZQ80|NDRP1_ARATH	NDRP1	Nodulin-related protein 1
c92865_g1	sp|P42824|DNJH2_ALLPO	DNJH2	DnaJ protein homolog 2
c92877_g1				S	Function unknown	Pollen_Ole_e_I
c92892_g1				A	RNA processing and modification
c92903_g1	sp|P49637|R27A3_ARATH	R27A3	60S ribosomal protein L27a-3
c92905_g1				S	Function unknown	DUF4228
c92918_g1	sp|P46270|QCR9_SOLTU	QCR9	Cytochrome b-c1 complex subunit 9
c92934_g1	sp|Q9M5J8|PGIP2_ARATH	PGIP2	Polygalacturonase inhibitor 2
c92935_g1				S	Function unknown	DUF295
c92940_g1	sp|P10978|POLX_TOBAC	POLX	Retrovirus-related Pol polyprotein from transposon TNT 1-94
c92955_g1	sp|P10978|POLX_TOBAC	POLX	Retrovirus-related Pol polyprotein from transposon TNT 1-94
c92955_g2	sp|P04146|COPIA_DROME	COPIA	Copia protein
c92955_g3	sp|P10978|POLX_TOBAC	POLX	Retrovirus-related Pol polyprotein from transposon TNT 1-94
c92957_g1	sp|P10978|POLX_TOBAC	POLX	Retrovirus-related Pol polyprotein from transposon TNT 1-94
c92967_g1	sp|Q9M0B6|GAE1_ARATH	GAE1	UDP-glucuronate 4-epimerase 1
c92978_g1	sp|Q9FYB5|DNJ11_ARATH	DNJ11	Chaperone protein dnaJ 11, chloroplastic
c92992_g1	sp|Q5PNS9|P2C64_ARATH	P2C64	Probable protein phosphatase 2C 64
c92995_g1	sp|Q9C5X9|HAC1_ARATH	HAC1	Histone acetyltransferase HAC1
c92999_g1	sp|Q43831|RUBB_SECCE	RUBB	RuBisCO large subunit-binding protein subunit beta, chloroplastic (Fragment)
c93000_g1	sp|Q9LV37|MPK9_ARATH	MPK9	Mitogen-activated protein kinase 9
c93011_g1	sp|Q9NUN7|ACER3_HUMAN	ACER3	Alkaline ceramidase 3
c93015_g1	sp|Q9ZV15|CDPKK_ARATH	CDPKK	Calcium-dependent protein kinase 20
c93039_g1	sp|P0CH32|UBQ4_ARATH	UBQ4	Polyubiquitin 4
c93055_g1	sp|Q7XQ12|AMT11_ORYSJ	AMT11	Ammonium transporter 1 member 1
c93084_g1	sp|O82399|MDHG2_ARATH	MDHG2	Probable malate dehydrogenase, glyoxysomal
c93098_g1	sp|Q9C723|NADE_ARATH	NADE	Glutamine-dependent NAD(+) synthetase
c93119_g1	sp|P04146|COPIA_DROME	COPIA	Copia protein
c93129_g1	sp|Q1ZXQ1|FAAA_DICDI	FAAA	Fumarylacetoacetase
c93198_g1	sp|Q9M1K2|PI5K4_ARATH	PI5K4	Phosphatidylinositol 4-phosphate 5-kinase 4
c93200_g1	sp|Q9FLG2|MRS22_ARATH	MRS22	Magnesium transporter MRS2-2
c93222_g2	sp|P03010|TRAC9_MAIZE	TRAC9	Putative AC9 transposase
c93225_g1	sp|Q8LD27|PSB6_ARATH	PSB6	Proteasome subunit beta type-6
c93225_g2	sp|Q8LD27|PSB6_ARATH	PSB6	Proteasome subunit beta type-6
c93232_g1	sp|P25866|UBC2_WHEAT	UBC2	Ubiquitin-conjugating enzyme E2 2
c93232_g2	sp|P25866|UBC2_WHEAT	UBC2	Ubiquitin-conjugating enzyme E2 2
c93233_g1	sp|Q8LRK9|TAF1_ARATH	TAF1	Transcription initiation factor TFIID subunit 1
c93235_g1	sp|Q93ZL5|CDF2_ARATH	CDF2	Cyclic dof factor 2
c93237_g2	sp|Q7LHG5|YI31B_YEAST	YI31B	Transposon Ty3-I Gag-Pol polyprotein
c93279_g1	sp|Q8VYW1|PAPS4_ARATH	PAPS4	Nuclear poly(A) polymerase 4
c93307_g1	sp|P10978|POLX_TOBAC	POLX	Retrovirus-related Pol polyprotein from transposon TNT 1-94
c93312_g1	sp|Q0JLS6|RHD3_ORYSJ	RHD3	Protein ROOT HAIR DEFECTIVE 3
c93328_g1	sp|Q9FL62|WRK30_ARATH	WRK30	Probable WRKY transcription factor 30
c93338_g1	sp|Q9SRT0|PUB9_ARATH	PUB9	U-box domain-containing protein 9
c93340_g1	sp|A2X980|HOX16_ORYSI	HOX16	Homeobox-leucine zipper protein HOX16
c93341_g1				E	Amino acid transport and metabolism	zf-RVT
c93351_g1	sp|O82318|Y2579_ARATH	Y2579	Probably inactive leucine-rich repeat receptor-like protein kinase At2g25790
c93364_g1	sp|Q9FYF9|FB76_ARATH	FB76	F-box protein At1g67340
c93366_g3	sp|Q1G3M3|Y3918_ARATH	Y3918	B3 domain-containing protein At3g19184
c93374_g1				S	Function unknown
c93375_g1				U	Intracellular trafficking, secretion, and vesicular transport
c93387_g1	sp|O65082|RL15B_PICMA	RL15B	60S ribosomal protein L15-2
c93430_g1	sp|F4JN00|CSTR4_ARATH	CSTR4	CMP-sialic acid transporter 4
c93488_g1	sp|Q9AWA5|GWD1_SOLTU	GWD1	Alpha-glucan water dikinase, chloroplastic
c93502_g2	sp|P43156|CYSP_HEMSP	CYSP	Thiol protease SEN102
c93505_g1	sp|Q8L7L1|SPHK1_ARATH	SPHK1	Sphingosine kinase 1
c93508_g1	sp|B9DGD6|ACS_ARATH	ACS	Acetyl-coenzyme A synthetase, chloroplastic/glyoxysomal
c93510_g1	sp|Q9SJ02|STEP2_ARATH	STEP2	Stress enhanced protein 2, chloroplastic
c93515_g1	sp|Q6DQL1|SUCA2_SOLLC	SUCA2	Succinate--CoA ligase [ADP-forming] subunit alpha-2, mitochondrial
c93522_g1	sp|P0C2F6|RNHX1_ARATH	RNHX1	Putative ribonuclease H protein At1g65750
c93534_g1	sp|B9FJG3|RSLE1_ORYSJ	RSLE1	Zinc finger BED domain-containing protein RICESLEEPER 1
c93547_g1				K	Transcription
c93568_g1	sp|Q41140|PFPA_RICCO	PFPA	Pyrophosphate--fructose 6-phosphate 1-phosphotransferase subunit alpha
c93575_g1	sp|Q02817|MUC2_HUMAN	MUC2	Mucin-2
c93578_g1				S	Function unknown	DUF295
c93580_g1	sp|Q9SKX0|AB13C_ARATH	AB13C	ABC transporter C family member 13
c93586_g1	sp|P42793|RM05_ARATH	RM05	60S ribosomal protein L5, mitochondrial
c93587_g2	sp|P10978|POLX_TOBAC	POLX	Retrovirus-related Pol polyprotein from transposon TNT 1-94
c93607_g2	sp|Q9FNE9|ATXR6_ARATH	ATXR6	Histone-lysine N-methyltransferase ATXR6
c93617_g1	sp|P03010|TRAC9_MAIZE	TRAC9	Putative AC9 transposase
c93626_g1	sp|C7J4U3|OST4A_ORYSJ	OST4A	Dolichyl-diphosphooligosaccharide--protein glycosyltransferase subunit 4A
c93637_g1	sp|Q9FKG6|PUB52_ARATH	PUB52	U-box domain-containing protein 52
c93644_g1	sp|Q5R8X3|TM230_PONAB	TM230	Transmembrane protein 230
c93658_g1				S	Function unknown	TMEM70
c93698_g1	sp|O04135|KNAP2_MALDO	KNAP2	Homeobox protein knotted-1-like 2
c93731_g1	sp|Q9LF22|SP1L4_ARATH	SP1L4	Protein SPIRAL1-like 4
c93738_g1				S	Function unknown	Root_cap
c93739_g1				H	Coenzyme transport and metabolism	LETM1
c93741_g1	sp|P14381|YTX2_XENLA	YTX2	Transposon TX1 uncharacterized 149 kDa protein
c93743_g1	sp|Q949Q5|PSAO_ARATH	PSAO	Photosystem I subunit O
c93753_g1	sp|Q9VJE5|CL190_DROME	CL190	Restin homolog
c93774_g1				T	Signal transduction mechanisms
c93808_g1				S	Function unknown	DUF1639
c93824_g1	sp|Q9M9C5|Y1680_ARATH	Y1680	Probable leucine-rich repeat receptor-like protein kinase At1g68400
c93858_g1	sp|Q42586|UMPS_ARATH	UMPS	Uridine 5'-monophosphate synthase
c93873_g1	sp|Q8L7I0|GUN19_ARATH	GUN19	Endoglucanase 19
c93878_g1	sp|Q9LV77|ASNS2_ARATH	ASNS2	Asparagine synthetase [glutamine-hydrolyzing] 2
c93887_g1	sp|Q9LIL4|P24B3_ARATH	P24B3	Transmembrane emp24 domain-containing protein p24beta3
c93902_g1	sp|Q9FRK5|Y1514_ARATH	Y1514	Uncharacterized membrane protein At1g75140
c93909_g1	sp|Q0JDM0|C3H27_ORYSJ	C3H27	Zinc finger CCCH domain-containing protein 27
c93912_g1	sp|Q38857|XTH22_ARATH	XTH22	Xyloglucan endotransglucosylase/hydrolase protein 22
c93929_g1	sp|Q9FLS0|FB253_ARATH	FB253	F-box protein At5g07610
c93935_g1	sp|P43298|TMK1_ARATH	TMK1	Receptor protein kinase TMK1
c93940_g2	sp|Q9FNK5|FB285_ARATH	FB285	F-box protein At5g46170
c93946_g1				S	Function unknown	DUF4283
c93949_g1	sp|Q9LK03|PERK2_ARATH	PERK2	Proline-rich receptor-like protein kinase PERK2
c93956_g1	sp|O94317|YH5D_SCHPO	YH5D	Uncharacterized serine-rich protein C215.13
c93962_g1	sp|Q6UX73|CP089_HUMAN	CP089	UPF0764 protein C16orf89
c93972_g1	sp|O22193|PUB4_ARATH	PUB4	U-box domain-containing protein 4
c93972_g2	sp|O22193|PUB4_ARATH	PUB4	U-box domain-containing protein 4
c93994_g1	sp|F4JRP8|STIL2_ARATH	STIL2	Protein STICHEL-like 2
c94003_g1				S	Function unknown	DUF1666
c94011_g1	sp|Q9STS1|BADH2_ARATH	BADH2	Betaine aldehyde dehydrogenase 2, mitochondrial
c94037_g1				L	Replication, recombination and repair
c94054_g1	sp|O04682|PTI6_SOLLC	PTI6	Pathogenesis-related genes transcriptional activator PTI6
c94054_g2	sp|O04682|PTI6_SOLLC	PTI6	Pathogenesis-related genes transcriptional activator PTI6
c94065_g1	sp|Q9FNB3|Y5360_ARATH	Y5360	Putative BTB/POZ domain-containing protein At5g13600
c94074_g1				S	Function unknown	LRAT
c94087_g1	sp|P0C2F6|RNHX1_ARATH	RNHX1	Putative ribonuclease H protein At1g65750
c94089_g1	sp|O00370|LORF2_HUMAN	LORF2	LINE-1 retrotransposable element ORF2 protein
c94120_g1	sp|Q56Y85|MAP22_ARATH	MAP22	Methionine aminopeptidase 2B
c94131_g1				S	Function unknown	NTF2
c94133_g1	sp|O65902|ACAP1_ARATH	ACAP1	Cyclase-associated protein 1
c94141_g2				S	Function unknown
c94147_g2	sp|Q9LTW0|ALIS1_ARATH	ALIS1	ALA-interacting subunit 1
c94157_g1	sp|Q38998|AKT1_ARATH	AKT1	Potassium channel AKT1
c94193_g1	sp|Q9M1V3|PP296_ARATH	PP296	Pentatricopeptide repeat-containing protein At3g63370, chloroplastic
c94194_g1	sp|P10978|POLX_TOBAC	POLX	Retrovirus-related Pol polyprotein from transposon TNT 1-94
c94203_g1	sp|P10978|POLX_TOBAC	POLX	Retrovirus-related Pol polyprotein from transposon TNT 1-94
c94206_g1	sp|Q944R1|PLY15_ARATH	PLY15	Probable pectate lyase 15
c94219_g1	sp|Q9SHZ0|DEGP4_ARATH	DEGP4	Protease Do-like 4, mitochondrial
c94231_g1	sp|O48780|KCS11_ARATH	KCS11	3-ketoacyl-CoA synthase 11
c94238_g1	sp|F4KBF3|AAE17_ARATH	AAE17	Probable acyl-activating enzyme 17, peroxisomal
c94243_g4	sp|A9L9D9|YCF2_LEMMI	YCF2	Protein Ycf2
c94262_g1	sp|O60518|RNBP6_HUMAN	RNBP6	Ran-binding protein 6
c94274_g1	sp|Q9ZVQ3|GSTZ1_ARATH	GSTZ1	Glutathione S-transferase Z1
c94277_g1				S	Function unknown
c94278_g1	sp|P14381|YTX2_XENLA	YTX2	Transposon TX1 uncharacterized 149 kDa protein
c94279_g1	sp|Q93ZR6|WSD1_ARATH	WSD1	O-acyltransferase WSD1
c94284_g1	sp|Q9FNE9|ATXR6_ARATH	ATXR6	Histone-lysine N-methyltransferase ATXR6
c94295_g2	sp|P04146|COPIA_DROME	COPIA	Copia protein
c94295_g3	sp|P10978|POLX_TOBAC	POLX	Retrovirus-related Pol polyprotein from transposon TNT 1-94
c94328_g1				S	Function unknown
c94348_g1	sp|I1LCI8|FG2KO_SOYBN	FG2KO	UDP-glycosyltransferase 79A6
c94361_g2	sp|P16900|GAG_OMVVS	GAG	Gag polyprotein
c94391_g1				S	Function unknown
c94394_g1	sp|Q9SQI3|FATB_GOSHI	FATB	Palmitoyl-acyl carrier protein thioesterase, chloroplastic
c94458_g1	sp|P10978|POLX_TOBAC	POLX	Retrovirus-related Pol polyprotein from transposon TNT 1-94
c94467_g2	sp|Q9FNI6|SM3L2_ARATH	SM3L2	Putative SWI/SNF-related matrix-associated actin-dependent regulator of chromatin subfamily A member 3-like 2
c94474_g1	sp|O80624|MAKR4_ARATH	MAKR4	Probable membrane-associated kinase regulator 4
c94477_g1	sp|Q7LHG5|YI31B_YEAST	YI31B	Transposon Ty3-I Gag-Pol polyprotein
c94491_g1	sp|Q5M8Z2|PREY_XENTR	PREY	Protein preY, mitochondrial
c94497_g1	sp|Q9XGX7|TIM9_ORYSJ	TIM9	Mitochondrial import inner membrane translocase subunit Tim9
c94537_g1	sp|Q3E9C0|CDPKY_ARATH	CDPKY	Calcium-dependent protein kinase 34
c94570_g1	sp|Q9LNI5|ETC1_ARATH	ETC1	MYB-like transcription factor ETC1
c94604_g1	sp|B8ACH9|IPCS_ORYSI	IPCS	Phosphatidylinositol:ceramide inositolphosphotransferase
c94607_g1				S	Function unknown	DUF761
c94647_g1	sp|P10978|POLX_TOBAC	POLX	Retrovirus-related Pol polyprotein from transposon TNT 1-94
c94650_g2	sp|O60108|CBH2_SCHPO	CBH2	CENP-B homolog protein 2
c94654_g1	sp|P29060|CHIA_TOBAC	CHIA	Acidic endochitinase
c94664_g1				S	Function unknown	Methyltransf_24
c94692_g1				S	Function unknown
c94711_g3				S	Function unknown
c94715_g1	sp|F4JC97|PSME4_ARATH	PSME4	Proteasome activator subunit 4
c94723_g1	sp|Q10S55|HIS1_ORYSJ	HIS1	ATP phosphoribosyltransferase, chloroplastic
c94728_g1	sp|Q6NPM8|HIS7_ARATH	HIS7	Bifunctional phosphatase IMPL2, chloroplastic
c94735_g1				S	Function unknown	Abhydrolase_1
c94736_g1	sp|Q55FI4|NOP58_DICDI	NOP58	Nucleolar protein 58
c94737_g1	sp|Q8W115|PR1A3_ARATH	PR1A3	PRA1 family protein A3
c94746_g1	sp|Q2QYW2|CLH2_ORYSJ	CLH2	Clathrin heavy chain 2
c94749_g1	sp|F4HYJ7|DEXH3_ARATH	DEXH3	DExH-box ATP-dependent RNA helicase DExH3
c94763_g1	sp|F4I171|MD15A_ARATH	MD15A	Mediator of RNA polymerase II transcription subunit 15a
c94764_g1	sp|Q9XGH7|PP2A_TOBAC	PP2A	Serine/threonine-protein phosphatase PP2A catalytic subunit
c94764_g2	sp|Q9XGH7|PP2A_TOBAC	PP2A	Serine/threonine-protein phosphatase PP2A catalytic subunit
c94777_g1	sp|Q9FMR9|RIN1_ARATH	RIN1	RuvB-like protein 1
c94788_g1	sp|Q9FIV6|DGP10_ARATH	DGP10	Protease Do-like 10, mitochondrial
c94789_g1				S	Function unknown	DBD_Tnp_Mut,MULE
c94792_g1	sp|A2XNS1|ACT3_ORYSI	ACT3	Actin-3
c94792_g2	sp|A2XNS1|ACT3_ORYSI	ACT3	Actin-3
c94792_g3	sp|A2XNS1|ACT3_ORYSI	ACT3	Actin-3
c94793_g1	sp|F4HZB5|NET1D_ARATH	NET1D	Protein NETWORKED 1D
c94813_g1	sp|Q8L6Y4|EMF2_ARATH	EMF2	Polycomb group protein EMBRYONIC FLOWER 2
c94837_g1	sp|P10582|DPOM_MAIZE	DPOM	DNA polymerase
c94839_g1	sp|P04146|COPIA_DROME	COPIA	Copia protein
c94840_g1	sp|P92519|M810_ARATH	M810	Uncharacterized mitochondrial protein AtMg00810
c94861_g2	sp|O80872|TBL45_ARATH	TBL45	Protein trichome birefringence-like 45
c94863_g2				S	Function unknown	DUF632
c94888_g1				A	RNA processing and modification
c94907_g1				S	Function unknown	DUF1664
c94911_g1	sp|Q9FMM4|RHG1A_ARATH	RHG1A	Probable E3 ubiquitin-protein ligase RHG1A
c94962_g2	sp|Q9SII8|DSK2B_ARATH	DSK2B	Ubiquitin domain-containing protein DSK2b
c95007_g1				S	Function unknown
c95022_g1	sp|O65271|FOLD4_ARATH	FOLD4	Bifunctional protein FolD 4, chloroplastic
c95027_g1				S	Function unknown	DUF547
c95035_g1	sp|O24356|MEN8_SILLA	MEN8	Protein MEN-8
c95065_g1	sp|P10978|POLX_TOBAC	POLX	Retrovirus-related Pol polyprotein from transposon TNT 1-94
c95105_g1	sp|Q8GU88|AB39G_ORYSJ	AB39G	ABC transporter G family member 39
c95152_g1	sp|Q9M5J9|PGIP1_ARATH	PGIP1	Polygalacturonase inhibitor 1
c95172_g2				S	Function unknown	Transposase_21
c95173_g2	sp|Q9LTC0|Y5707_ARATH	Y5707	Probable receptor-like protein kinase At5g47070
c95180_g1				J	Translation, ribosomal structure and biogenesis	Ribosomal_L37
c95193_g1	sp|Q8S628|AB51G_ORYSJ	AB51G	ABC transporter G family member 51
c95223_g2	sp|Q93Z04|PLY13_ARATH	PLY13	Probable pectate lyase 13
c95243_g1	sp|Q6DKE6|CW15B_XENLA	CW15B	Protein CWC15 homolog B
c95250_g1	sp|O22476|BRI1_ARATH	BRI1	Protein BRASSINOSTEROID INSENSITIVE 1
c95260_g1	sp|Q9SKZ1|PUR_ARATH	PUR	Transcription factor Pur-alpha 1
c95299_g1	sp|O04862|FOLM_PEA	FOLM	Folate synthesis bifunctional protein, mitochondrial
c95307_g1	sp|Q9ZUU9|AB3G_ARATH	AB3G	ABC transporter G family member 3
c95318_g1	sp|Q9SU78|MSI5_ARATH	MSI5	WD-40 repeat-containing protein MSI5
c95321_g1	sp|Q9ZUM9|ASHR2_ARATH	ASHR2	Histone-lysine N-methyltransferase ASHR2
c95328_g2	sp|O95177|GAAS1_HUMAN	GAAS1	Uncharacterized protein GAS8-AS1
c95381_g1	sp|Q2HIJ8|RHB1A_ARATH	RHB1A	Probable E3 ubiquitin-protein ligase RHB1A
c95382_g1				P	Inorganic ion transport and metabolism	PRA1
c95400_g1	sp|O64816|CSK2P_ARATH	CSK2P	Casein kinase II subunit alpha-4, chloroplastic
c95439_g1	sp|A0AF50|RL7_LISW6	RL7	50S ribosomal protein L7/L12
c95459_g1	sp|O64765|UAP2_ARATH	UAP2	UDP-N-acetylglucosamine diphosphorylase 2
c95462_g1	sp|Q9FJL0|SMC4_ARATH	SMC4	Structural maintenance of chromosomes protein 4
c95470_g1	sp|P36910|CHIE_BETVU	CHIE	Acidic endochitinase SE2
c95480_g1	sp|Q9S9N5|CNGC7_ARATH	CNGC7	Putative cyclic nucleotide-gated ion channel 7
c95489_g1	sp|Q8L9S1|R18AL_ARATH	R18AL	60S ribosomal protein L18a-like protein
c95491_g1	sp|B7EA73|PSA_ORYSJ	PSA	Puromycin-sensitive aminopeptidase
c95512_g1				S	Function unknown	Methyltransf_11
c95518_g1	sp|Q9FS10|PSK_ASPOF	PSK	Phytosulfokines
c95532_g1	sp|Q8LFD1|LPP3_ARATH	LPP3	Putative lipid phosphate phosphatase 3, chloroplastic
c95554_g1	sp|O48963|PHOT1_ARATH	PHOT1	Phototropin-1
c95602_g1				S	Function unknown	DUF1685
c95604_g1	sp|P10978|POLX_TOBAC	POLX	Retrovirus-related Pol polyprotein from transposon TNT 1-94
c95611_g1	sp|Q3ZBR5|TTC1_BOVIN	TTC1	Tetratricopeptide repeat protein 1
c95632_g1	sp|Q9SJJ5|CKS2_ARATH	CKS2	Cyclin-dependent kinases regulatory subunit 2
c95641_g2				S	Function unknown	PAP2_C
c95658_g1				S	Function unknown	DUF1218
c95675_g1				S	Function unknown	Transposase_21
c95689_g1				S	Function unknown	DUF1218
c95695_g1	sp|P10978|POLX_TOBAC	POLX	Retrovirus-related Pol polyprotein from transposon TNT 1-94
c95696_g1				A	RNA processing and modification
c95720_g1	sp|Q94IW5|C90D2_ORYSJ	C90D2	Cytochrome P450 90D2
c95725_g1	sp|Q9FLF4|PUB27_ARATH	PUB27	U-box domain-containing protein 27
c95797_g1	sp|O24111|RS5_NICPL	RS5	40S ribosomal protein S5 (Fragment)
c95810_g1	sp|Q8I7P9|POL5_DROME	POL5	Retrovirus-related Pol polyprotein from transposon opus
c95814_g1	sp|Q8LGU1|AB8C_ARATH	AB8C	ABC transporter C family member 8
c95832_g1	sp|A2XM23|PHYC_ORYSI	PHYC	Phytochrome C
c95876_g1	sp|Q9SD20|MS5L2_ARATH	MS5L2	Protein POLLENLESS 3-LIKE 2
c95883_g1	sp|Q14498|RBM39_HUMAN	RBM39	RNA-binding protein 39
c95886_g1	sp|Q9SD62|Y3471_ARATH	Y3471	Putative receptor-like protein kinase At3g47110
c95913_g1				S	Function unknown	DUF1995
c95914_g1	sp|Q5Z5A8|P2SAF_ORYSJ	P2SAF	Photosystem II stability/assembly factor HCF136, chloroplastic
c95922_g1	sp|O49816|LEA1_CICAR	LEA1	Late embryogenesis abundant protein 1
c95931_g1	sp|P10978|POLX_TOBAC	POLX	Retrovirus-related Pol polyprotein from transposon TNT 1-94
c95978_g1				T	Signal transduction mechanisms
c95979_g1	sp|P10978|POLX_TOBAC	POLX	Retrovirus-related Pol polyprotein from transposon TNT 1-94
c96016_g1	sp|Q9M066|C90C1_ARATH	C90C1	3-epi-6-deoxocathasterone 23-monooxygenase
c96040_g1	sp|Q9FFW5|PERK8_ARATH	PERK8	Proline-rich receptor-like protein kinase PERK8
c96049_g1	sp|O80940|TBL15_ARATH	TBL15	Protein trichome birefringence-like 15
c96055_g1	sp|O23140|AP2M_ARATH	AP2M	AP-2 complex subunit mu
c96058_g1	sp|Q9LRM4|MIP1B_ARATH	MIP1B	B-box domain protein 31
c96059_g1				S	Function unknown	Syntaxin-6_N
c96084_g1	sp|Q9LHP1|RL74_ARATH	RL74	60S ribosomal protein L7-4
c96092_g1	sp|P92519|M810_ARATH	M810	Uncharacterized mitochondrial protein AtMg00810
c96098_g1	sp|Q7Y0B9|SAPK8_ORYSJ	SAPK8	Serine/threonine-protein kinase SAPK8
c96124_g1	sp|Q2PS26|ULP1D_ARATH	ULP1D	Ubiquitin-like-specific protease 1D
c96128_g1	sp|Q08C72|CWC22_DANRE	CWC22	Pre-mRNA-splicing factor CWC22 homolog
c96137_g3	sp|P04146|COPIA_DROME	COPIA	Copia protein
c96142_g1	sp|Q0J0K1|SPL18_ORYSJ	SPL18	Squamosa promoter-binding-like protein 18
c96149_g1	sp|Q54GV8|Y8625_DICDI	Y8625	Uncharacterized transmembrane protein DDB_G0289901
c96157_g4	sp|Q02817|MUC2_HUMAN	MUC2	Mucin-2
c96158_g1	sp|P55964|KPYG_RICCO	KPYG	Pyruvate kinase isozyme G, chloroplastic (Fragment)
c96183_g1	sp|Q9SHU7|TIC21_ARATH	TIC21	Protein TIC 21, chloroplastic
c96212_g2	sp|Q84SN3|CDKF3_ORYSJ	CDKF3	Cyclin-dependent kinase F-3
c96239_g1	sp|Q9M047|WLI2B_ARATH	WLI2B	LIM domain-containing protein WLIM2b
c96260_g1	sp|Q9M077|AUR1_ARATH	AUR1	Serine/threonine-protein kinase Aurora-1
c96273_g1	sp|Q2QM47|BSL2_ORYSJ	BSL2	Serine/threonine-protein phosphatase BSL2 homolog
c96275_g1				E	Amino acid transport and metabolism
c96289_g1				S	Function unknown
c96291_g1	sp|P08436|H4_VOLCA	H4	Histone H4
c96292_g1	sp|Q8VYR7|BOR1_ARATH	BOR1	Boron transporter 1
c96304_g1				L	Replication, recombination and repair	Retrotrans_gag
c96307_g1	sp|P92555|M1250_ARATH	M1250	Uncharacterized mitochondrial protein AtMg01250
c96345_g1	sp|P10978|POLX_TOBAC	POLX	Retrovirus-related Pol polyprotein from transposon TNT 1-94
c96349_g1	sp|Q9S827|SDHB1_ORYSJ	SDHB1	Succinate dehydrogenase [ubiquinone] iron-sulfur subunit 1, mitochondrial
c96353_g1				K	Transcription
c96361_g1	sp|P44681|YCHF_HAEIN	YCHF	Ribosome-binding ATPase YchF
c96361_g2	sp|P44681|YCHF_HAEIN	YCHF	Ribosome-binding ATPase YchF
c96364_g1	sp|Q6IMT0|KIP_ARATH	KIP	Protein KINKY POLLEN
c96366_g1	sp|Q8LFV3|CDF3_ARATH	CDF3	Cyclic dof factor 3
c96376_g1	sp|A2XZI2|T2AG_ORYSI	T2AG	Transcription initiation factor IIA subunit 2
c96380_g1	sp|Q9SCU9|BGA13_ARATH	BGA13	Beta-galactosidase 13
c96400_g1				S	Function unknown	PGAP1
c96442_g1	sp|Q9M2T9|SYMM_ARATH	SYMM	Methionine--tRNA ligase, chloroplastic/mitochondrial
c96442_g2	sp|Q9M2T9|SYMM_ARATH	SYMM	Methionine--tRNA ligase, chloroplastic/mitochondrial
c96445_g2	sp|Q8VY13|FRO8_ARATH	FRO8	Ferric reduction oxidase 8, mitochondrial
c96449_g1	sp|Q6X4A2|CIPKV_ORYSJ	CIPKV	CBL-interacting protein kinase 31
c96463_g1				S	Function unknown	EF-hand_1
c96467_g1	sp|P14766|F16P2_SPIOL	F16P2	Fructose-1,6-bisphosphatase, cytosolic
c96470_g1	sp|A8MQN2|LNK1_ARATH	LNK1	Protein LNK1
c96476_g1	sp|O00370|LORF2_HUMAN	LORF2	LINE-1 retrotransposable element ORF2 protein
c96494_g2	sp|Q06852|SLAP1_CLOTH	SLAP1	Cell surface glycoprotein 1
c96508_g1	sp|Q9FHS6|FK119_ARATH	FK119	F-box/kelch-repeat protein At5g43190
c96509_g1	sp|Q8VY16|CDP1_ARATH	CDP1	Plastid division protein CDP1, chloroplastic
c96515_g1				L	Replication, recombination and repair	Retrotrans_gag
c96529_g1	sp|Q8GYB1|NUD15_ARATH	NUD15	Nudix hydrolase 15, mitochondrial
c96548_g1				S	Function unknown	DUF810
c96558_g1				S	Function unknown
c96575_g1	sp|P32295|ARG7_VIGRR	ARG7	Indole-3-acetic acid-induced protein ARG7
c96580_g1	sp|Q9M9C5|Y1680_ARATH	Y1680	Probable leucine-rich repeat receptor-like protein kinase At1g68400
c96587_g1				L	Replication, recombination and repair	DDE_Tnp_4
c96598_g1	sp|Q6NPP4|CMTA2_ARATH	CMTA2	Calmodulin-binding transcription activator 2
c96616_g1	sp|Q9SZR1|ACA10_ARATH	ACA10	Calcium-transporting ATPase 10, plasma membrane-type
c96616_g2	sp|Q9SZR1|ACA10_ARATH	ACA10	Calcium-transporting ATPase 10, plasma membrane-type
c96620_g1	sp|O00370|LORF2_HUMAN	LORF2	LINE-1 retrotransposable element ORF2 protein
c96641_g1	sp|Q4H174|MATK_WATAN	MATK	Maturase K
c96663_g1	sp|Q8L7V3|PMTQ_ARATH	PMTQ	Probable methyltransferase PMT26
c96685_g1				S	Function unknown	DUF4408
c96695_g3	sp|Q9SVT8|AMT14_ARATH	AMT14	Ammonium transporter 1 member 4
c96715_g1	sp|A2XD15|ILI3_ORYSI	ILI3	Transcription factor ILI3
c96735_g1	sp|Q84L08|GONS4_ARATH	GONS4	GDP-mannose transporter GONST4
c96745_g1	sp|P92519|M810_ARATH	M810	Uncharacterized mitochondrial protein AtMg00810
c96762_g1				S	Function unknown	DUF563
c96781_g1	sp|Q0WQ41|IP5P7_ARATH	IP5P7	Type IV inositol polyphosphate 5-phosphatase 7
c96793_g1	sp|Q64M78|OML4_ORYSJ	OML4	Protein MEI2-like 4
c96795_g1	sp|Q8N2A0|CX062_HUMAN	CX062	Putative uncharacterized protein encoded by LINC00269
c96817_g2	sp|Q9LXU9|IRKI_ARATH	IRKI	IRK-interacting protein
c96825_g1				S	Function unknown	Thioredoxin_4
c96826_g1	sp|Q9S7I8|CDC22_ARATH	CDC22	Cell division cycle 20.2, cofactor of APC complex
c96831_g1	sp|P10978|POLX_TOBAC	POLX	Retrovirus-related Pol polyprotein from transposon TNT 1-94
c96858_g1	sp|P31843|RRPO_OENBE	RRPO	RNA-directed DNA polymerase homolog
c96871_g1	sp|Q9LZL3|PCS1L_ARATH	PCS1L	Aspartic proteinase PCS1
c96877_g1				S	Function unknown	DUF642
c96879_g1	sp|P16128|Y4849_ARATH	Y4849	Uncharacterized protein At4g18490
c96905_g1	sp|Q53RB0|LOX4_ORYSJ	LOX4	Probable linoleate 9S-lipoxygenase 4
c96919_g1	sp|Q9LT17|BBR_ARATH	BBR	E3 ubiquitin ligase BIG BROTHER-related
c96939_g1	sp|O49453|Y4844_ARATH	Y4844	Uncharacterized protein At4g28440
c96948_g1	sp|Q9LZX8|BIG2_ARATH	BIG2	Brefeldin A-inhibited guanine nucleotide-exchange protein 2
c96959_g1	sp|A2X3S3|SWET4_ORYSI	SWET4	Bidirectional sugar transporter SWEET4
c96960_g1				K	Transcription
c96962_g1	sp|P56331|IF1A_ONOVI	IF1A	Eukaryotic translation initiation factor 1A
c96962_g2	sp|P56331|IF1A_ONOVI	IF1A	Eukaryotic translation initiation factor 1A
c96964_g1	sp|P31843|RRPO_OENBE	RRPO	RNA-directed DNA polymerase homolog
c96972_g1				S	Function unknown	DUF1365
c96976_g1	sp|A9ZPJ6|AGCT1_HORVU	AGCT1	Agmatine coumaroyltransferase-1
c96977_g1	sp|Q8S8P9|ORP1B_ARATH	ORP1B	Oxysterol-binding protein-related protein 1B
c96979_g1	sp|O49048|VPS45_ARATH	VPS45	Vacuolar protein sorting-associated protein 45 homolog
c96994_g1	sp|P14655|GLNA2_ORYSJ	GLNA2	Glutamine synthetase, chloroplastic
c97030_g1	sp|P54768|TYDC1_PAPSO	TYDC1	Tyrosine/DOPA decarboxylase 1
c97055_g1	sp|A2XKU9|COSA_ORYSI	COSA	Costars family protein
c97068_g1	sp|P10978|POLX_TOBAC	POLX	Retrovirus-related Pol polyprotein from transposon TNT 1-94
c97104_g1				O	Post-translational modification, protein turnover, and chaperones
c97114_g1	sp|Q9SX38|DRL4_ARATH	DRL4	Putative disease resistance protein At1g50180
c97117_g1				S	Function unknown	His_Phos_1
c97146_g1	sp|Q8K259|GIN1_MOUSE	GIN1	Gypsy retrotransposon integrase-like protein 1
c97148_g2				S	Function unknown	tRNA_edit
c97149_g1				L	Replication, recombination and repair
c97151_g1	sp|Q9SJQ6|ROS1_ARATH	ROS1	Protein ROS1
c97158_g1	sp|Q9M622|RMR1_ARATH	RMR1	Receptor homology region, transmembrane domain- and RING domain-containing protein 1
c97173_g1				S	Function unknown	DUF3527
c97178_g1	sp|Q8GX29|SKI25_ARATH	SKI25	F-box/kelch-repeat protein SKIP25
c97178_g2	sp|Q8GX29|SKI25_ARATH	SKI25	F-box/kelch-repeat protein SKIP25
c97189_g1	sp|P92520|M820_ARATH	M820	Uncharacterized mitochondrial protein AtMg00820
c97200_g1	sp|Q949Z1|PGLR4_ARATH	PGLR4	Polygalacturonase At1g48100
c97255_g4				I	Lipid transport and metabolism	Acyl-thio_N
c97266_g1				O	Post-translational modification, protein turnover, and chaperones	DUF1117
c97272_g1	sp|Q9SFT7|Y3707_ARATH	Y3707	Serine/threonine-protein kinase At3g07070
c97287_g1	sp|Q24117|DYL1_DROME	DYL1	Dynein light chain 1, cytoplasmic
c97297_g1				S	Function unknown	F-box-like
c97301_g1	sp|F4IHS2|SYD_ARATH	SYD	Chromatin structure-remodeling complex protein SYD
c97308_g1	sp|F9W301|KN1_ORYSJ	KN1	Kinesin-like protein KIN-1
c97309_g1	sp|Q94AQ8|PNSB2_ARATH	PNSB2	Photosynthetic NDH subunit of subcomplex B 2, chloroplastic
c97322_g2	sp|A2YMR0|NAC10_ORYSI	NAC10	NAC transcription factor ONAC010
c97368_g1				A	RNA processing and modification
c97375_g3	sp|P00053|CYC_CANSA	CYC	Cytochrome c
c97383_g2	sp|Q0DLA3|ADF7_ORYSJ	ADF7	Actin-depolymerizing factor 7
c97383_g4	sp|Q0DLA3|ADF7_ORYSJ	ADF7	Actin-depolymerizing factor 7
c97383_g5	sp|Q0DLA3|ADF7_ORYSJ	ADF7	Actin-depolymerizing factor 7
c97393_g1	sp|P20825|POL2_DROME	POL2	Retrovirus-related Pol polyprotein from transposon 297
c97399_g1	sp|Q0J9X2|ROC2_ORYSJ	ROC2	Homeobox-leucine zipper protein ROC2
c97400_g1				K	Transcription
c97416_g1				S	Function unknown		C2H2
c97458_g3	sp|Q9FYE4|CML50_ARATH	CML50	Probable calcium-binding protein CML50
c97460_g1				T	Signal transduction mechanisms
c97467_g1				S	Function unknown	DUF868
c97480_g1	sp|P81393|MYB08_ANTMA	MYB08	Myb-related protein 308
c97480_g2	sp|P81395|MYB30_ANTMA	MYB30	Myb-related protein 330
c97506_g1	sp|P04584|POL_HV2RO	POL	Gag-Pol polyprotein
c97512_g1	sp|P93740|NUD23_ARATH	NUD23	Nudix hydrolase 23, chloroplastic
c97544_g1				E	Amino acid transport and metabolism	RVT_1
c97545_g1	sp|A2YXQ1|PCF2_ORYSI	PCF2	Transcription factor PCF2
c97572_g2	sp|C0Z2L5|BZP44_ARATH	BZP44	bZIP transcription factor 44
c97575_g1				K	Transcription	gag_pre-integrs
c97582_g1				K	Transcription	Transposase_24
c97614_g1				K	Transcription
c97617_g1				T	Signal transduction mechanisms
c97647_g1				S	Function unknown	MRP_L53
c97662_g1	sp|P10978|POLX_TOBAC	POLX	Retrovirus-related Pol polyprotein from transposon TNT 1-94
c97666_g1	sp|Q6NLB1|FB118_ARATH	FB118	F-box protein At2g26850
c97671_g1	sp|O65023|EAAC_ARATH	EAAC	Probable envelope ADP,ATP carrier protein, chloroplastic
c97689_g1	sp|Q8VYU7|PPA4_ARATH	PPA4	Purple acid phosphatase 4
c97701_g2	sp|Q9LQL2|PTR14_ARATH	PTR14	Protein NRT1/ PTR FAMILY 7.3
c97714_g2	sp|F4K2E9|PRP16_ARATH	PRP16	Pre-mRNA-splicing factor ATP-dependent RNA helicase DEAH7
c97746_g1	sp|O82802|SIR1_TOBAC	SIR1	Sulfite reductase 1 [ferredoxin], chloroplastic
c97783_g1				S	Function unknown	DUF4228
c97789_g1				S	Function unknown	LEA_2
c97791_g1	sp|Q339W7|LHP1_ORYSJ	LHP1	Probable chromo domain-containing protein LHP1
c97795_g1	sp|Q9FJF6|SAU23_ARATH	SAU23	Auxin-responsive protein SAUR23
c97816_g1				S	Function unknown	DUF1005
c97823_g1	sp|P92519|M810_ARATH	M810	Uncharacterized mitochondrial protein AtMg00810
c97829_g2	sp|P04146|COPIA_DROME	COPIA	Copia protein
c97834_g1	sp|Q9LJ64|PLRX1_ARATH	PLRX1	Pollen-specific leucine-rich repeat extensin-like protein 1
c97842_g2	sp|P13983|EXTN_TOBAC	EXTN	Extensin
c97881_g1	sp|P0CT42|TF27_SCHPO	TF27	Transposon Tf2-7 polyprotein
c97892_g1				S	Function unknown
c97911_g1	sp|A2YG67|ARFQ_ORYSI	ARFQ	Auxin response factor 17
c97913_g1	sp|Q9S6Z8|KCO5_ARATH	KCO5	Two-pore potassium channel 5
c97913_g2	sp|Q9S6Z8|KCO5_ARATH	KCO5	Two-pore potassium channel 5
c97930_g1				S	Function unknown	DUF547
c97993_g1	sp|P52428|PSA1_ORYSJ	PSA1	Proteasome subunit alpha type-1
c98020_g2	sp|Q9P1C3|YN010_HUMAN	YN010	Putative uncharacterized protein PRO2829
c98051_g1	sp|Q6IQU6|RPF1_DANRE	RPF1	Ribosome production factor 1
c98056_g1	sp|Q9SIB2|KCS12_ARATH	KCS12	3-ketoacyl-CoA synthase 12
c98066_g1				S	Function unknown	DUF1644
c98085_g1				S	Function unknown	HCMV_UL139
c98093_g1	sp|P35687|RS21_ORYSJ	RS21	40S ribosomal protein S21
c98101_g1				S	Function unknown	Lin0512_fam
c98102_g1				J	Translation, ribosomal structure and biogenesis	Ribosomal_L35p
c98109_g1	sp|P10978|POLX_TOBAC	POLX	Retrovirus-related Pol polyprotein from transposon TNT 1-94
c98128_g1	sp|Q7LHG5|YI31B_YEAST	YI31B	Transposon Ty3-I Gag-Pol polyprotein
c98134_g1				S	Function unknown	DIOX_N
c98140_g1	sp|Q9MA55|ACBP4_ARATH	ACBP4	Acyl-CoA-binding domain-containing protein 4
c98146_g1	sp|Q9FMF7|DIT21_ARATH	DIT21	Dicarboxylate transporter 2.1, chloroplastic
c98164_g1	sp|P0C8K6|RM02_ORYSA	RM02	60S ribosomal protein L2, mitochondrial
c98174_g1	sp|Q9SS03|DIR21_ARATH	DIR21	Dirigent protein 21
c98228_g1	sp|Q8C6G8|WDR26_MOUSE	WDR26	WD repeat-containing protein 26
c98252_g1	sp|Q0D3J9|C3H53_ORYSJ	C3H53	Zinc finger CCCH domain-containing protein 53
c98268_g2	sp|Q8VZS8|PYL1_ARATH	PYL1	Abscisic acid receptor PYL1
c98272_g1	sp|Q940J8|PAE7_ARATH	PAE7	Pectin acetylesterase 7
c98275_g1				H	Coenzyme transport and metabolism
c98279_g1				S	Function unknown	Root_cap
c98280_g1	sp|Q9CAF2|NUD26_ARATH	NUD26	Nudix hydrolase 26, chloroplastic
c98290_g1	sp|Q38914|ANT_ARATH	ANT	AP2-like ethylene-responsive transcription factor ANT
c98318_g2	sp|Q8GUQ8|XDH1_ARATH	XDH1	Xanthine dehydrogenase 1
c98324_g1	sp|Q9C5K7|ACCH2_ARATH	ACCH2	1-aminocyclopropane-1-carboxylate oxidase homolog 2
c98326_g1	sp|P03010|TRAC9_MAIZE	TRAC9	Putative AC9 transposase
c98335_g1	sp|Q9M310|FBK77_ARATH	FBK77	F-box/kelch-repeat protein At3g61590
c98349_g1	sp|O82645|IQM1_ARATH	IQM1	IQ domain-containing protein IQM1
c98362_g1	sp|Q9LHF5|VIL1_ARATH	VIL1	VIN3-like protein 1
c98366_g1	sp|Q8VZK0|MIEL1_ARATH	MIEL1	E3 ubiquitin-protein ligase MIEL1
c98380_g1				I	Lipid transport and metabolism	Lipase_3
c98399_g1	sp|P10978|POLX_TOBAC	POLX	Retrovirus-related Pol polyprotein from transposon TNT 1-94
c98404_g1	sp|O22197|RHC1A_ARATH	RHC1A	Probable E3 ubiquitin-protein ligase RHC1A
c98432_g1				S	Function unknown	DUF543
c98453_g1	sp|P10978|POLX_TOBAC	POLX	Retrovirus-related Pol polyprotein from transposon TNT 1-94
c98474_g1				S	Function unknown	CHCH
c98475_g1				S	Function unknown	DUF538
c98481_g2	sp|O64886|COX10_ARATH	COX10	Protoheme IX farnesyltransferase, mitochondrial
c98492_g1	sp|Q8L7A9|AP4E_ARATH	AP4E	AP-4 complex subunit epsilon
c98519_g1	sp|P46270|QCR9_SOLTU	QCR9	Cytochrome b-c1 complex subunit 9
c98524_g1				S	Function unknown	PDDEXK_6
c98548_g1	sp|Q0DJA3|DRB3_ORYSJ	DRB3	Double-stranded RNA-binding protein 3
c98552_g1	sp|Q0D3J9|C3H53_ORYSJ	C3H53	Zinc finger CCCH domain-containing protein 53
c98560_g1	sp|Q7XLR1|PIP26_ORYSJ	PIP26	Probable aquaporin PIP2-6
c98585_g1				F	Nucleotide transport and metabolism
c98587_g1	sp|A2ZBW5|VATL_ORYSI	VATL	V-type proton ATPase 16 kDa proteolipid subunit
c98592_g1	sp|O48686|SNL3_ARATH	SNL3	Paired amphipathic helix protein Sin3-like 3
c98610_g1	sp|P04146|COPIA_DROME	COPIA	Copia protein
c98627_g1	sp|Q9SSM2|MDLL_ARATH	MDLL	(R)-mandelonitrile lyase-like
c98634_g1				P	Inorganic ion transport and metabolism	Pyrid_oxidase_2
c98635_g1	sp|Q93ZJ3|NFD6_ARATH	NFD6	Protein NUCLEAR FUSION DEFECTIVE 6, chloroplastic/mitochondrial
c98706_g1	sp|O64815|HLS1L_ARATH	HLS1L	Probable N-acetyltransferase HLS1-like
c98709_g1	sp|Q9FHH2|SMAX1_ARATH	SMAX1	Protein SUPPRESSOR OF MAX2 1
c98715_g2	sp|Q9LN59|WAKLK_ARATH	WAKLK	Putative wall-associated receptor kinase-like 11
c98740_g1				S	Function unknown	DUF3531
c98749_g1	sp|P20026|MYB1_HORVU	MYB1	Myb-related protein Hv1
c98753_g1	sp|Q9FNY2|DPB_ARATH	DPB	Transcription factor-like protein DPB
c98769_g1				S	Function unknown	VQ
c98778_g1	sp|Q9ZQI0|EPR1_ARATH	EPR1	Proline-rich extensin-like protein EPR1
c98781_g1	sp|Q9SU25|T2FA_ARATH	T2FA	Transcription initiation factor IIF subunit alpha
c98792_g1	sp|Q8VY49|LCV1_ARATH	LCV1	Protein LIKE COV 1
c98798_g1	sp|O49884|RL30_LUPLU	RL30	60S ribosomal protein L30
c98809_g1	sp|P93290|M240_ARATH	M240	Uncharacterized mitochondrial protein AtMg00240
c98844_g1	sp|Q9LDE1|MY108_ARATH	MY108	Transcription factor MYB108
c98854_g1	sp|P30158|ATPB_DICDH	ATPB	ATP synthase subunit beta, chloroplastic
c98879_g1	sp|Q9SFE4|ERF12_ARATH	ERF12	Ethylene-responsive transcription factor ERF012
c98885_g1	sp|Q9FPQ6|GP1_CHLRE	GP1	Vegetative cell wall protein gp1
c98909_g1				S	Function unknown	LEA_2
c98914_g1	sp|Q94B59|PP372_ARATH	PP372	Pentatricopeptide repeat-containing protein At5g09450, mitochondrial
c98919_g1				S	Function unknown	DUF707
c98945_g1	sp|Q9SJT7|VHAA2_ARATH	VHAA2	V-type proton ATPase subunit a2
c98948_g1	sp|Q9UF83|YM012_HUMAN	YM012	Uncharacterized protein DKFZp434B061
c98970_g1	sp|Q01IH3|PX114_ORYSI	PX114	Peroxisomal membrane protein 11-4
c98971_g1	sp|Q93VG8|PPDEX_ARATH	PPDEX	DeSI-like protein At4g17486
c98972_g1	sp|A0A0J9U3L6|VELB_FUSO4	VELB	Velvet complex subunit B
c98983_g1	sp|Q9LFR7|CXE17_ARATH	CXE17	Probable carboxylesterase 17
c98998_g1	sp|F4IRU3|MYO12_ARATH	MYO12	Myosin-12
c99037_g1	sp|P92519|M810_ARATH	M810	Uncharacterized mitochondrial protein AtMg00810
c99050_g1				Q	Secondary metabolites biosynthesis, transport, and catabolism
c99093_g1	sp|Q9FFH1|RLT2_ARATH	RLT2	Homeobox-DDT domain protein RLT2
c99102_g1				S	Function unknown	PWWP
c99128_g1				T	Signal transduction mechanisms	uDENN
c99142_g1	sp|Q8RXK6|RH8_ARATH	RH8	DEAD-box ATP-dependent RNA helicase 8
c99174_g1	sp|Q5FC15|GFT_ASPOF	GFT	6(G)-fructosyltransferase
c99176_g1				S	Function unknown	DUF620
c99186_g1				S	Function unknown	DUF936
c99197_g1	sp|P43298|TMK1_ARATH	TMK1	Receptor protein kinase TMK1
c99211_g1	sp|Q84MZ4|TF3A_ARATH	TF3A	Transcription factor IIIA
c99218_g1	sp|P0C5P9|YL54B_YEAST	YL54B	Putative uncharacterized protein YLR154W-B
c99224_g1	sp|Q05482|ATI_CAMPC	ATI	A-type inclusion protein A25 homolog
c99238_g1				S	Function unknown	DUF1195
c99281_g1	sp|Q8S9H7|DIV_ANTMA	DIV	Transcription factor DIVARICATA
c99292_g1	sp|P36182|HSP82_TOBAC	HSP82	Heat shock protein 82 (Fragment)
c99313_g1	sp|A9LYF0|NU4C_ACOAM	NU4C	NAD(P)H-quinone oxidoreductase chain 4, chloroplastic
c99319_g1				S	Function unknown	DUF868
c99338_g1	sp|O23877|FENR3_ORYSJ	FENR3	Ferredoxin--NADP reductase, embryo isozyme, chloroplastic
c99357_g1				O	Post-translational modification, protein turnover, and chaperones
c99362_g1				S	Function unknown	DUF3774
c99363_g1	sp|Q9LSZ0|APO4_ARATH	APO4	APO protein 4, mitochondrial
c99399_g1	sp|Q5ZC87|HAK3_ORYSJ	HAK3	Probable potassium transporter 3
c99414_g1				K	Transcription
c99420_g1	sp|Q9ZRT5|GSTT1_ARATH	GSTT1	Glutathione S-transferase T1
c99423_g1	sp|P86888|PMLN_PRUPE	PMLN	Peamaclein
c99426_g2				S	Function unknown	NERD
c99431_g1				S	Function unknown	Cupin_3
c99433_g1	sp|A1A699|OHK6_ORYSJ	OHK6	Probable histidine kinase 6
c99443_g1	sp|Q8S8S2|LPCT2_ARATH	LPCT2	Lysophospholipid acyltransferase LPEAT2
c99454_g1				S	Function unknown	DUF4228
c99455_g1	sp|Q6ZKV8|BIODA_ORYSJ	BIODA	Bifunctional dethiobiotin synthetase/7,8-diamino-pelargonic acid aminotransferase, mitochondrial
c99459_g1	sp|Q9SI09|XERIC_ARATH	XERIC	Probable E3 ubiquitin-protein ligase XERICO
c99465_g1	sp|A6MM80|YCF2_BUXMI	YCF2	Protein Ycf2
c99474_g1	sp|Q05091|PGIP_PYRCO	PGIP	Polygalacturonase inhibitor
c99476_g1	sp|Q5VQL1|RH14_ORYSJ	RH14	DEAD-box ATP-dependent RNA helicase 14
c99483_g1	sp|Q9M390|PTR1_ARATH	PTR1	Protein NRT1/ PTR FAMILY 8.1
c99484_g1	sp|Q2QUN2|LAC24_ORYSJ	LAC24	Laccase-24
c99489_g1	sp|O82804|ELF3_ARATH	ELF3	Protein EARLY FLOWERING 3
c99517_g1	sp|O23627|SYGM1_ARATH	SYGM1	Glycine--tRNA ligase, mitochondrial 1
c99520_g1	sp|Q9LHN9|IQM2_ARATH	IQM2	IQ domain-containing protein IQM2
c99571_g1	sp|Q93Y35|PSMD6_ARATH	PSMD6	26S proteasome non-ATPase regulatory subunit 6 homolog
c99700_g1				S	Function unknown	DUF4216
c99707_g1	sp|Q95UN8|M3KSL_DROME	M3KSL	Mitogen-activated protein kinase kinase kinase
c99730_g1	sp|Q9M223|UTP11_ARATH	UTP11	Probable U3 small nucleolar RNA-associated protein 11
c99748_g1				DO		PB1
c99761_g1				S	Function unknown	Neprosin
c99779_g2	sp|O22893|GOLS1_ARATH	GOLS1	Galactinol synthase 1
c99780_g1	sp|Q500U8|TKPR1_ARATH	TKPR1	Tetraketide alpha-pyrone reductase 1
c99796_g3				S	Function unknown
c99808_g1	sp|O65001|TE1_MAIZE	TE1	Protein terminal ear1
c99825_g1	sp|O04226|P5CS_ORYSJ	P5CS	Delta-1-pyrroline-5-carboxylate synthase
c99833_g1	sp|Q84P17|AEE18_ARATH	AEE18	Probable acyl-activating enzyme 18, peroxisomal
c99833_g2	sp|Q84P17|AEE18_ARATH	AEE18	Probable acyl-activating enzyme 18, peroxisomal
c99839_g1	sp|O48818|EXPA4_ARATH	EXPA4	Expansin-A4
c99870_g1				S	Function unknown	Root_cap
c99908_g1				S	Function unknown	DUF4079
c99915_g1				L	Replication, recombination and repair	Retrotran_gag_2
c99935_g1	sp|Q0WTI8|DNJ72_ARATH	DNJ72	Chaperone protein dnaJ 72
c99939_g1	sp|Q56YA5|SGAT_ARATH	SGAT	Serine--glyoxylate aminotransferase
c99948_g1	sp|A9BDG4|RL7_PROM4	RL7	50S ribosomal protein L7/L12
c99971_g1	sp|Q8LDK3|NDUB2_ARATH	NDUB2	NADH dehydrogenase [ubiquinone] 1 beta subcomplex subunit 2
c99983_g1	sp|Q8W1Y0|SSC14_ARATH	SSC14	Sister chromatid cohesion 1 protein 4
c99987_g1				S	Function unknown	PAR1
c100013_g1	sp|Q6CNC5|NSA2_KLULA	NSA2	Ribosome biogenesis protein NSA2
c100021_g1				S	Function unknown	DUF538
c100024_g1				S	Function unknown	LEA_2
c100033_g1	sp|Q5VQL1|RH14_ORYSJ	RH14	DEAD-box ATP-dependent RNA helicase 14
c100054_g1	sp|P0CT38|TF25_SCHPO	TF25	Transposon Tf2-5 polyprotein
c100064_g1				O	Post-translational modification, protein turnover, and chaperones
c100084_g1				S	Function unknown	Complex1_LYR
c100117_g1	sp|O48844|PSD1A_ARATH	PSD1A	26S proteasome non-ATPase regulatory subunit 1 homolog A
c100121_g1	sp|Q9ZW33|TIM10_ARATH	TIM10	Mitochondrial import inner membrane translocase subunit TIM10
c100151_g1	sp|O23304|BLUS1_ARATH	BLUS1	Serine/threonine-protein kinase BLUS1
c100154_g4	sp|A2X6S3|ARP3_ORYSI	ARP3	Actin-related protein 3
c100155_g1	sp|Q06030|RK121_SECCE	RK121	50S ribosomal protein L12-1, chloroplastic
c100168_g1				S	Function unknown	DUF789
c100193_g1	sp|P10978|POLX_TOBAC	POLX	Retrovirus-related Pol polyprotein from transposon TNT 1-94
c100196_g2	sp|O64518|MCA5_ARATH	MCA5	Metacaspase-5
c100224_g3	sp|Q02817|MUC2_HUMAN	MUC2	Mucin-2
c100224_g9	sp|Q4UKT5|Y987_RICFE	Y987	Putative ankyrin repeat protein RF_0987
c100250_g1	sp|Q9FMV5|NFYC4_ARATH	NFYC4	Nuclear transcription factor Y subunit C-4
c100255_g1	sp|Q10LZ9|C3H23_ORYSJ	C3H23	Zinc finger CCCH domain-containing protein 23
c100262_g1	sp|Q84WM0|RL292_ARATH	RL292	60S ribosomal protein L29-2
c100284_g1				S	Function unknown	DUF668
c100297_g1	sp|P10872|TBA_TETPY	TBA	Tubulin alpha chain
c100317_g1				F	Nucleotide transport and metabolism
c100342_g1				S	Function unknown	zf-CCHC_4
c100345_g1				S	Function unknown	DUF1295
c100364_g2	sp|O80358|FPG_ARATH	FPG	Formamidopyrimidine-DNA glycosylase
c100391_g3	sp|Q9FKL2|MYB36_ARATH	MYB36	Transcription factor MYB36
c100391_g4	sp|Q9M2Y9|RAX3_ARATH	RAX3	Transcription factor RAX3
c100396_g1				A	RNA processing and modification
c100401_g1	sp|A2Z9W7|MRS2G_ORYSI	MRS2G	Putative magnesium transporter MRS2-G
c100410_g1	sp|Q9S7C0|HSP7O_ARATH	HSP7O	Heat shock 70 kDa protein 14
c100442_g1				K	Transcription
c100454_g1	sp|P34801|CCN2_ANTMA	CCN2	G2/mitotic-specific cyclin-2
c100458_g1				S	Function unknown	Exo_endo_phos
c100466_g1	sp|Q948Z4|SNAK1_SOLTU	SNAK1	Snakin-1
c100491_g1				DUZ		PX
c100500_g1	sp|P05500|ATP6_OENBE	ATP6	ATP synthase subunit a
c100518_g1	sp|Q9UKX3|MYH13_HUMAN	MYH13	Myosin-13
c100523_g1	sp|Q71N54|LCAT4_ARATH	LCAT4	Lecithin-cholesterol acyltransferase-like 4
c100537_g1	sp|B9FJG3|RSLE1_ORYSJ	RSLE1	Zinc finger BED domain-containing protein RICESLEEPER 1
c100544_g1	sp|Q9FZ45|Y1686_ARATH	Y1686	Uncharacterized membrane protein At1g16860
c100557_g1				S	Function unknown	Branch
c100562_g1	sp|P10978|POLX_TOBAC	POLX	Retrovirus-related Pol polyprotein from transposon TNT 1-94
c100568_g1	sp|P10978|POLX_TOBAC	POLX	Retrovirus-related Pol polyprotein from transposon TNT 1-94
c100577_g1	sp|B8AW64|NAP1B_ORYSI	NAP1B	Nucleosome assembly protein 1;2
c100578_g1				K	Transcription
c100589_g1	sp|Q9UN81|LORF1_HUMAN	LORF1	LINE-1 retrotransposable element ORF1 protein
c100593_g1	sp|P93749|Y2197_ARATH	Y2197	Probable protein kinase At2g41970
c100606_g1	sp|Q7LHG5|YI31B_YEAST	YI31B	Transposon Ty3-I Gag-Pol polyprotein
c100661_g1	sp|Q9FZ06|ARK3_ARATH	ARK3	Armadillo repeat-containing kinesin-like protein 3
c100718_g1				S	Function unknown	FUSC
c100718_g2	sp|P04323|POL3_DROME	POL3	Retrovirus-related Pol polyprotein from transposon 17.6
c100750_g1	sp|Q9FYG3|PLST2_ARATH	PLST2	Probable plastidic glucose transporter 2
c100762_g2	sp|Q9FJL4|BH078_ARATH	BH078	Transcription factor bHLH78
c100764_g1				S	Function unknown	Senescence_reg
c100786_g1	sp|Q9ZPR1|CD48B_ARATH	CD48B	Cell division control protein 48 homolog B
c100795_g1				T	Signal transduction mechanisms
c100803_g1	sp|Q2PFU1|HYPK_MACFA	HYPK	Huntingtin-interacting protein K
c100811_g1				G	Carbohydrate transport and metabolism
c100812_g1	sp|P93821|ACCH7_ARATH	ACCH7	1-aminocyclopropane-1-carboxylate oxidase homolog 7
c100823_g1	sp|P10978|POLX_TOBAC	POLX	Retrovirus-related Pol polyprotein from transposon TNT 1-94
c100842_g1	sp|Q43299|CAPP_AMAHP	CAPP	Phosphoenolpyruvate carboxylase
c100856_g1	sp|Q9C7A2|ITN1_ARATH	ITN1	Ankyrin repeat-containing protein ITN1
c100858_g1	sp|Q9MAX5|COPZ1_ORYSJ	COPZ1	Coatomer subunit zeta-1
c100864_g1	sp|P93293|M300_ARATH	M300	Uncharacterized mitochondrial protein AtMg00300
c100867_g1	sp|Q7XLR1|PIP26_ORYSJ	PIP26	Probable aquaporin PIP2-6
c100883_g1	sp|Q7M732|RTL1_MOUSE	RTL1	Retrotransposon-like protein 1
c100887_g1	sp|O22141|GAE4_ARATH	GAE4	UDP-glucuronate 4-epimerase 4
c100894_g1	sp|Q8WW36|ZCH13_HUMAN	ZCH13	Zinc finger CCHC domain-containing protein 13
c100905_g1	sp|Q9SSM2|MDLL_ARATH	MDLL	(R)-mandelonitrile lyase-like
c100921_g1	sp|A6MMQ1|YCF2_DIOEL	YCF2	Protein Ycf2
c100940_g1	sp|A2YGP6|USP_ORYSI	USP	UDP-sugar pyrophosphorylase
c100943_g1				S	Function unknown	DUF4228
c100952_g1	sp|P12496|GAG_SIVS4	GAG	Gag polyprotein
c100953_g1				S	Function unknown	DUF761
c100972_g1				K	Transcription
c101004_g1				E	Amino acid transport and metabolism
c101021_g1	sp|Q0DA50|C3H45_ORYSJ	C3H45	Zinc finger CCCH domain-containing protein 45
c101028_g1	sp|Q9FH82|PAE11_ARATH	PAE11	Pectin acetylesterase 11
c101032_g1	sp|P0C2F6|RNHX1_ARATH	RNHX1	Putative ribonuclease H protein At1g65750
c101072_g1				I	Lipid transport and metabolism
c101081_g1	sp|Q5JKN2|ABIL2_ORYSJ	ABIL2	Putative protein ABIL2
c101087_g1	sp|Q1KXP9|YCF15_HELAN	YCF15	Putative uncharacterized protein ycf15
c101092_g1	sp|Q7XD65|RIP7_ORYSJ	RIP7	Putative ripening-related protein 7
c101093_g1	sp|O49954|GCSP_SOLTU	GCSP	Glycine dehydrogenase (decarboxylating), mitochondrial
c101097_g1				S	Function unknown	DUF716
c101109_g1	sp|P10978|POLX_TOBAC	POLX	Retrovirus-related Pol polyprotein from transposon TNT 1-94
c101123_g1	sp|Q9D0T2|DUS12_MOUSE	DUS12	Dual specificity protein phosphatase 12
c101136_g1	sp|Q43468|HSOP1_SOYBN	HSOP1	Hsp70-Hsp90 organizing protein 1
c101162_g1				K	Transcription
c101176_g1	sp|Q38799|ODPB1_ARATH	ODPB1	Pyruvate dehydrogenase E1 component subunit beta-1, mitochondrial
c101194_g1	sp|P92520|M820_ARATH	M820	Uncharacterized mitochondrial protein AtMg00820
c101195_g1				S	Function unknown	DUF563
c101207_g1	sp|P10978|POLX_TOBAC	POLX	Retrovirus-related Pol polyprotein from transposon TNT 1-94
c101254_g1	sp|Q41350|OLP1_SOLLC	OLP1	Osmotin-like protein
c101301_g1	sp|O67444|Y1464_AQUAE	Y1464	Uncharacterized RNA pseudouridine synthase aq_1464
c101329_g1	sp|P06352|H3_STRPU	H3	Histone H3, embryonic
c101333_g1	sp|Q64M78|OML4_ORYSJ	OML4	Protein MEI2-like 4
c101348_g1				S	Function unknown	MRP-L20
c101351_g1	sp|Q9UJ78|ZMYM5_HUMAN	ZMYM5	Zinc finger MYM-type protein 5
c101354_g1				S	Function unknown	DUF3475,DUF668
c101354_g2				S	Function unknown	DUF668
c101369_g1	sp|Q94CF0|EHD1_ARATH	EHD1	EH domain-containing protein 1
c101379_g1	sp|Q9LXA8|BXL6_ARATH	BXL6	Probable beta-D-xylosidase 6
c101388_g1	sp|P10978|POLX_TOBAC	POLX	Retrovirus-related Pol polyprotein from transposon TNT 1-94
c101411_g2	sp|Q9C899|F6H2_ARATH	F6H2	Feruloyl CoA ortho-hydroxylase 2
c101419_g1	sp|Q94EG6|Y5224_ARATH	Y5224	Uncharacterized protein At5g02240
c101430_g1	sp|A8MRC7|B3GT2_ARATH	B3GT2	Probable beta-1,3-galactosyltransferase 2
c101448_g1	sp|Q9LV48|PERK1_ARATH	PERK1	Proline-rich receptor-like protein kinase PERK1
c101465_g1	sp|P10978|POLX_TOBAC	POLX	Retrovirus-related Pol polyprotein from transposon TNT 1-94
c101499_g1	sp|O65530|PEK14_ARATH	PEK14	Proline-rich receptor-like protein kinase PERK14
c101527_g1	sp|Q557G3|TPPC1_DICDI	TPPC1	Trafficking protein particle complex subunit 1
c101527_g2	sp|Q557G3|TPPC1_DICDI	TPPC1	Trafficking protein particle complex subunit 1
c101533_g1	sp|P10978|POLX_TOBAC	POLX	Retrovirus-related Pol polyprotein from transposon TNT 1-94
c101541_g1				G	Carbohydrate transport and metabolism	DUF604
c101547_g1	sp|Q9FLN5|VA0E1_ARATH	VA0E1	V-type proton ATPase subunit e1
c101579_g1	sp|P35132|UBC9_ARATH	UBC9	SUMO-conjugating enzyme UBC9
c101598_g1				S	Function unknown	DUF761
c101601_g1	sp|P92519|M810_ARATH	M810	Uncharacterized mitochondrial protein AtMg00810
c101605_g1	sp|Q653N3|MP703_ORYSJ	MP703	Microtubule-associated protein 70-3
c101605_g2	sp|Q653N3|MP703_ORYSJ	MP703	Microtubule-associated protein 70-3
c101617_g1				S	Function unknown	PNRC
c101631_g1	sp|P46466|PRS4_ORYSJ	PRS4	26S protease regulatory subunit 4 homolog
c101632_g1	sp|Q9SD84|PDCB2_ARATH	PDCB2	PLASMODESMATA CALLOSE-BINDING PROTEIN 2
c101635_g2	sp|P58684|SPCS2_ARATH	SPCS2	Probable signal peptidase complex subunit 2
c101654_g1	sp|P0C2F6|RNHX1_ARATH	RNHX1	Putative ribonuclease H protein At1g65750
c101691_g1	sp|Q6DBN5|PUB62_ARATH	PUB62	U-box domain-containing protein 62
c101697_g1	sp|Q9SE83|DRP2A_ARATH	DRP2A	Dynamin-2A
c101698_g2				G	Carbohydrate transport and metabolism	His_Phos_1
c101701_g1				L	Replication, recombination and repair	Retrotrans_gag
c101708_g1	sp|Q8LL04|CPL3_ARATH	CPL3	RNA polymerase II C-terminal domain phosphatase-like 3
c101708_g2	sp|Q8LL04|CPL3_ARATH	CPL3	RNA polymerase II C-terminal domain phosphatase-like 3
c101721_g1				K	Transcription
c101731_g1				S	Function unknown	DUF1218
c101733_g1	sp|Q7G8Y5|GRXC1_ORYSJ	GRXC1	Glutaredoxin-C1
c101739_g2				S	Function unknown	DUF630
c101767_g2				A	RNA processing and modification	zf-met
c101782_g1				S	Function unknown	PDDEXK_6
c101811_g1	sp|Q5ZPV8|SPO11_ORYSI	SPO11	Meiotic recombination protein SPO11-1
c101819_g2	sp|O49279|SKI15_ARATH	SKI15	SKP1-interacting partner 15
c101849_g1	sp|Q06280|HC2D_CHLTR	HC2D	Histone-like protein HC2
c101853_g1				S	Function unknown	Polyketide_cyc2
c101880_g1	sp|Q02028|HSP7S_PEA	HSP7S	Stromal 70 kDa heat shock-related protein, chloroplastic
c101883_g1				S	Function unknown	DUF2781
c101885_g1	sp|P10978|POLX_TOBAC	POLX	Retrovirus-related Pol polyprotein from transposon TNT 1-94
c101902_g1	sp|Q9ZR72|AB1B_ARATH	AB1B	ABC transporter B family member 1
c101915_g1	sp|Q8W1L6|MFP_ORYSJ	MFP	Peroxisomal fatty acid beta-oxidation multifunctional protein
c101922_g1				S	Function unknown	Cupin_3
c101927_g1	sp|Q6ZCX3|FH6_ORYSJ	FH6	Formin-like protein 6
c101930_g3	sp|Q7SAT8|PAN1_NEUCR	PAN1	Actin cytoskeleton-regulatory complex protein pan-1
c101932_g1	sp|B6VJS4|ROMT_VITVI	ROMT	Trans-resveratrol di-O-methyltransferase
c101935_g1	sp|Q9DE26|RUVB1_XENLA	RUVB1	RuvB-like 1
c101937_g1	sp|Q9C6B3|GCA2_ARATH	GCA2	Gamma carbonic anhydrase 2, mitochondrial
c101942_g1				O	Post-translational modification, protein turnover, and chaperones	DUF629
c101955_g1	sp|Q9ZQP2|ACO12_ARATH	ACO12	Putative peroxisomal acyl-coenzyme A oxidase 1.2
c101963_g1	sp|Q40256|MT3_MUSAC	MT3	Metallothionein-like protein type 3
c101967_g1	sp|A2Y8U6|SPXM3_ORYSI	SPXM3	SPX domain-containing membrane protein OsI_21475
c101974_g1				T	Signal transduction mechanisms
c101984_g1	sp|Q9LHN9|IQM2_ARATH	IQM2	IQ domain-containing protein IQM2
c101990_g1	sp|Q9SHU7|TIC21_ARATH	TIC21	Protein TIC 21, chloroplastic
c102004_g1	sp|Q940J8|PAE7_ARATH	PAE7	Pectin acetylesterase 7
c102007_g2	sp|Q9FIT2|NLTPE_ARATH	NLTPE	Putative non-specific lipid-transfer protein 14
c102017_g1	sp|Q9SVG9|CML42_ARATH	CML42	Calcium-binding protein CML42
c102023_g1	sp|Q9FMT4|SNF12_ARATH	SNF12	SWI/SNF complex component SNF12 homolog
c102043_g1	sp|C0LGF4|FEI1_ARATH	FEI1	LRR receptor-like serine/threonine-protein kinase FEI 1
c102050_g1	sp|P20144|WUN1_SOLTU	WUN1	Wound-induced protein 1
c102067_g1	sp|Q9FXM3|RFC2_ORYSJ	RFC2	Replication factor C subunit 2
c102090_g1	sp|Q8RZB5|CML10_ORYSJ	CML10	Probable calcium-binding protein CML10
c102091_g1	sp|Q7Y0C8|C74A1_ORYSJ	C74A1	Allene oxide synthase 1, chloroplastic
c102159_g1	sp|C0SVM5|BBX19_ARATH	BBX19	B-box zinc finger protein 19
c102184_g1	sp|Q8TGM6|TAR1_YEAST	TAR1	Protein TAR1
c102192_g1				S	Function unknown	F-box-like
c102200_g1	sp|O00370|LORF2_HUMAN	LORF2	LINE-1 retrotransposable element ORF2 protein
c102207_g1	sp|Q7XPY2|PMA1_ORYSJ	PMA1	Plasma membrane ATPase
c102213_g1	sp|P21616|AVP_VIGRR	AVP	Pyrophosphate-energized vacuolar membrane proton pump
c102215_g1				S	Function unknown	DUF2985
c102219_g1	sp|Q5Z8T3|MIOX_ORYSJ	MIOX	Probable inositol oxygenase
c102222_g1				U	Intracellular trafficking, secretion, and vesicular transport
c102241_g1				S	Function unknown	Acetyltransf_1
c102250_g1	sp|P0C7Q7|PPR38_ARATH	PPR38	Putative pentatricopeptide repeat-containing protein At1g12700, mitochondrial
c102257_g1	sp|P04146|COPIA_DROME	COPIA	Copia protein
c102272_g1	sp|Q9LTI5|SCL11_ARATH	SCL11	Scarecrow-like protein 11
c102298_g1	sp|Q0WW17|RWA2_ARATH	RWA2	Protein REDUCED WALL ACETYLATION 2
c102319_g1	sp|Q0JMB2|RSLE4_ORYSJ	RSLE4	Zinc finger BED domain-containing protein RICESLEEPER 4
c102336_g1	sp|Q0WQX7|RBL1_ARATH	RBL1	RHOMBOID-like protein 1
c102338_g1				S	Function unknown	Abhydrolase_1
c102341_g1				S	Function unknown	DUF679
c102352_g1	sp|P10978|POLX_TOBAC	POLX	Retrovirus-related Pol polyprotein from transposon TNT 1-94
c102369_g1	sp|Q680P8|RS29_ARATH	RS29	40S ribosomal protein S29
c102374_g1	sp|Q9LS48|SG1_ARATH	SG1	protein SLOW GREEN 1, chloroplastic
c102377_g1	sp|Q9LV09|BOB1_ARATH	BOB1	Protein BOBBER 1
c102396_g1	sp|Q9SJA1|UBP19_ARATH	UBP19	Ubiquitin carboxyl-terminal hydrolase 19
c102406_g1	sp|F4HWY6|MYO11_ARATH	MYO11	Myosin-11
c102410_g3	sp|Q94C59|PATL4_ARATH	PATL4	Patellin-4
c102411_g1				S	Function unknown
c102413_g1	sp|P10978|POLX_TOBAC	POLX	Retrovirus-related Pol polyprotein from transposon TNT 1-94
c102421_g1	sp|Q2QLY5|METE1_ORYSJ	METE1	5-methyltetrahydropteroyltriglutamate--homocysteine methyltransferase 1
c102421_g2	sp|Q2QLY5|METE1_ORYSJ	METE1	5-methyltetrahydropteroyltriglutamate--homocysteine methyltransferase 1
c102430_g1				S	Function unknown	DUF761
c102450_g1				S	Function unknown	DUF4228
c102458_g1				B	Chromatin structure and dynamics
c102491_g1				L	Replication, recombination and repair	RVP_2
c102492_g1	sp|O49500|MBR2_ARATH	MBR2	E3 ubiquitin-protein ligase MBR2
c102523_g1	sp|Q9FNB0|CHLH_ARATH	CHLH	Magnesium-chelatase subunit ChlH, chloroplastic
c102530_g1				S	Function unknown	DUF1475
c102543_g1	sp|Q27409|FP1_MYTGA	FP1	Adhesive plaque matrix protein
c102543_g2	sp|O94854|K0754_HUMAN	K0754	Uncharacterized protein KIAA0754
c102544_g1				S	Function unknown	Neprosin_AP
c102544_g2				S	Function unknown	Neprosin_AP
c102556_g1	sp|P49636|RL40_NICSY	RL40	Ubiquitin-60S ribosomal protein L40
c102556_g2	sp|B9DHA6|RL40A_ARATH	RL40A	Ubiquitin-60S ribosomal protein L40-1
c102568_g1	sp|Q94BR5|CHR28_ARATH	CHR28	Helicase-like transcription factor CHR28
c102573_g1	sp|P10978|POLX_TOBAC	POLX	Retrovirus-related Pol polyprotein from transposon TNT 1-94
c102584_g1	sp|Q9FEG2|TOM1_ARATH	TOM1	Tobamovirus multiplication protein 1
c102595_g2	sp|M1CZC0|EBP1_SOLTU	EBP1	ERBB-3 BINDING PROTEIN 1
c102602_g1				S	Function unknown	DUF761
c102618_g1				A	RNA processing and modification	zf-met
c102620_g1	sp|Q9SJK6|WBC30_ARATH	WBC30	Putative white-brown complex homolog protein 30
c102633_g1	sp|Q6ZAL2|TPP6_ORYSJ	TPP6	Probable trehalose-phosphate phosphatase 6
c102685_g2	sp|Q9FN92|Y5597_ARATH	Y5597	Probable receptor-like protein kinase At5g59700
c102723_g1				S	Function unknown	DUF1677
c102731_g1				S	Function unknown	DUF547
c102731_g2				S	Function unknown	Lzipper-MIP1
c102750_g1	sp|Q9LMP7|GOS11_ARATH	GOS11	Golgi SNAP receptor complex member 1-1
c102751_g1	sp|F4I6M4|SP2L_ARATH	SP2L	Microtubule-associated protein SPIRAL2-like
c102753_g1	sp|O80560|IP5PC_ARATH	IP5PC	Type I inositol polyphosphate 5-phosphatase 12
c102761_g1				A	RNA processing and modification	RINGv
c102763_g1				S	Function unknown	DUF1336
c102766_g2	sp|Q5ZJ01|AB17B_CHICK	AB17B	Protein ABHD17B
c102766_g4	sp|Q5ZJ01|AB17B_CHICK	AB17B	Protein ABHD17B
c102766_g5	sp|Q5ZJ01|AB17B_CHICK	AB17B	Protein ABHD17B
c102766_g6	sp|Q5ZJ01|AB17B_CHICK	AB17B	Protein ABHD17B
c102771_g2	sp|P10978|POLX_TOBAC	POLX	Retrovirus-related Pol polyprotein from transposon TNT 1-94
c102780_g1	sp|P10978|POLX_TOBAC	POLX	Retrovirus-related Pol polyprotein from transposon TNT 1-94
c102794_g1	sp|G4LTX4|DSP4_CASSA	DSP4	Phosphoglucan phosphatase DSP4, amyloplastic
c102807_g1	sp|D3UAG2|U71K2_PYRCO	U71K2	UDP-glycosyltransferase 71K2
c102814_g2	sp|O74729|PPIH_SCHPO	PPIH	Peptidyl-prolyl cis-trans isomerase cyp3
c102822_g2	sp|O80915|PR1B4_ARATH	PR1B4	PRA1 family protein B4
c102825_g1	sp|Q84VY2|NET4B_ARATH	NET4B	Protein NETWORKED 4B
c102832_g1	sp|P10978|POLX_TOBAC	POLX	Retrovirus-related Pol polyprotein from transposon TNT 1-94
c102846_g1	sp|Q9LGE3|FLP1_ORYSJ	FLP1	Flowering-promoting factor 1-like protein 1
c102899_g1	sp|Q9FNL7|PTR3_ARATH	PTR3	Protein NRT1/ PTR FAMILY 5.2
c102930_g1	sp|Q3E811|RRT15_YEAST	RRT15	Regulator of rDNA transcription protein 15
c102936_g1	sp|Q6UX73|CP089_HUMAN	CP089	UPF0764 protein C16orf89
c102942_g1	sp|Q8WTZ3|YS049_HUMAN	YS049	Zinc finger protein ENSP00000375192
c102951_g1	sp|Q9LVJ0|UVB31_ARATH	UVB31	UV-B-induced protein At3g17800, chloroplastic
c102974_g1				S	Function unknown	Pollen_Ole_e_I
c102991_g1				S	Function unknown	DUF3067
c103007_g1	sp|Q10MQ2|DAPAT_ORYSJ	DAPAT	Probable LL-diaminopimelate aminotransferase, chloroplastic
c103008_g1	sp|P0CT38|TF25_SCHPO	TF25	Transposon Tf2-5 polyprotein
c103008_g2	sp|P0CT38|TF25_SCHPO	TF25	Transposon Tf2-5 polyprotein
c103016_g1				S	Function unknown	A_thal_3526
c103040_g1	sp|Q9Q720|POL_HV1V9	POL	Gag-Pol polyprotein
c103040_g2	sp|Q9QBY3|POL_HV196	POL	Gag-Pol polyprotein
c103096_g1	sp|C0R2Y2|ATPA_WOLWR	ATPA	ATP synthase subunit alpha
c103101_g1	sp|Q9ZUE0|PEK12_ARATH	PEK12	Proline-rich receptor-like protein kinase PERK12
c103107_g1	sp|P81493|DFAX1_BETVU	DFAX1	Defensin-like protein AX1
c103111_g3	sp|Q42588|SAT1_ARATH	SAT1	Serine acetyltransferase 1, chloroplastic
c103131_g1	sp|P92519|M810_ARATH	M810	Uncharacterized mitochondrial protein AtMg00810
c103150_g2				S	Function unknown
c103154_g1				S	Function unknown	C2
c103154_g3	sp|Q9LSD5|TCP20_ARATH	TCP20	Transcription factor TCP20
c103172_g1	sp|Q93ZJ3|NFD6_ARATH	NFD6	Protein NUCLEAR FUSION DEFECTIVE 6, chloroplastic/mitochondrial
c103174_g1				S	Function unknown	DUF1639
c103184_g1				E	Amino acid transport and metabolism	Exo_endo_phos
c103192_g1	sp|P92973|CCA1_ARATH	CCA1	Protein CCA1
c103198_g1				S	Function unknown	LEA_2
c103199_g1				S	Function unknown	DUF761
c103201_g1	sp|P19252|ASNS2_PEA	ASNS2	Asparagine synthetase, root [glutamine-hydrolyzing]
c103223_g1	sp|Q6Z6S1|API5_ORYSJ	API5	Apoptosis inhibitor 5-like protein API5
c103235_g2	sp|A2ZAS9|NLTP3_ORYSI	NLTP3	Non-specific lipid-transfer protein 3
c103252_g2	sp|P18260|ATPAM_HELAN	ATPAM	ATP synthase subunit alpha, mitochondrial
c103263_g1				O	Post-translational modification, protein turnover, and chaperones
c103276_g1	sp|P10978|POLX_TOBAC	POLX	Retrovirus-related Pol polyprotein from transposon TNT 1-94
c103282_g1	sp|Q9SVN5|SYMC_ARATH	SYMC	Methionine--tRNA ligase, cytoplasmic
c103299_g3	sp|Q5XEM9|ALFL5_ARATH	ALFL5	PHD finger protein ALFIN-LIKE 5
c103301_g1	sp|Q3UFF7|LYPL1_MOUSE	LYPL1	Lysophospholipase-like protein 1
c103306_g1	sp|Q9M367|BECN1_ARATH	BECN1	Beclin-1-like protein
c103320_g1	sp|Q9FW03|MES11_ARATH	MES11	Putative methylesterase 11, chloroplastic
c103325_g1	sp|Q9LFA2|KIPK_ARATH	KIPK	Serine/threonine-protein kinase KIPK
c103327_g1				I	Lipid transport and metabolism	zf-CCHC
c103328_g2	sp|Q9AT55|METK2_ELAUM	METK2	S-adenosylmethionine synthase 2
c103330_g1	sp|P36875|2AAA_PEA	2AAA	Protein phosphatase PP2A regulatory subunit A (Fragment)
c103332_g1	sp|O74424|NU211_SCHPO	NU211	Nucleoporin nup211
c103334_g1				S	Function unknown	Tim17
c103336_g1	sp|A2Y3Q5|HEMH_ORYSI	HEMH	Ferrochelatase-2, chloroplastic
c103353_g1				G	Carbohydrate transport and metabolism
c103388_g1	sp|Q8RX97|FRI1_TOBAC	FRI1	Ferritin-1, chloroplastic
c103389_g1				L	Replication, recombination and repair	gag_pre-integrs
c103408_g1	sp|B6EUA9|PR40A_ARATH	PR40A	Pre-mRNA-processing protein 40A
c103413_g1	sp|P0C030|RUB1_ORYSJ	RUB1	Ubiquitin-NEDD8-like protein RUB1
c103419_g1	sp|Q9SRZ6|ICDHC_ARATH	ICDHC	Cytosolic isocitrate dehydrogenase [NADP]
c103439_g1	sp|P10978|POLX_TOBAC	POLX	Retrovirus-related Pol polyprotein from transposon TNT 1-94
c103443_g1	sp|Q0WP44|HASTY_ARATH	HASTY	Protein HASTY 1
c103454_g1				S	Function unknown	F-box-like
c103486_g1				T	Signal transduction mechanisms
c103488_g1				S	Function unknown	DUF1218
c103489_g1	sp|Q8W4M7|ERCC2_ARATH	ERCC2	DNA repair helicase XPD
c103503_g1				S	Function unknown	Mlf1IP
c103510_g1	sp|Q42602|C89A2_ARATH	C89A2	Cytochrome P450 89A2
c103512_g1	sp|P21414|POL_GALV	POL	Pol polyprotein
c103524_g1				L	Replication, recombination and repair
c103525_g1	sp|Q5W7C6|KN5A_ORYSJ	KN5A	Kinesin-like protein KIN-5A
c103527_g1				J	Translation, ribosomal structure and biogenesis
c103527_g2	sp|P92519|M810_ARATH	M810	Uncharacterized mitochondrial protein AtMg00810
c103544_g1	sp|Q9XI60|LPP2_ARATH	LPP2	Lipid phosphate phosphatase 2
c103556_g1	sp|Q9UN81|LORF1_HUMAN	LORF1	LINE-1 retrotransposable element ORF1 protein
c103575_g1	sp|P04146|COPIA_DROME	COPIA	Copia protein
c103600_g1				S	Function unknown	AAT
c103617_g1	sp|A8MUU9|YV023_HUMAN	YV023	Putative uncharacterized protein ENSP00000383309
c103617_g2	sp|Q9C6E4|EXOL1_ARATH	EXOL1	Protein EXORDIUM-like 1
c103622_g1	sp|O64584|WAP_ARATH	WAP	WPP domain-associated protein
c103627_g1	sp|Q949S9|SPF27_ARATH	SPF27	Pre-mRNA-splicing factor SPF27 homolog
c103670_g1	sp|P94479|YNBB_BACSU	YNBB	Uncharacterized protein YnbB
c103703_g1	sp|P10978|POLX_TOBAC	POLX	Retrovirus-related Pol polyprotein from transposon TNT 1-94
c103708_g1				Z	Cytoskeleton	TPR_12
c103711_g1	sp|Q6UX73|CP089_HUMAN	CP089	UPF0764 protein C16orf89
c103711_g2	sp|A0A096LPI5|GVQW2_HUMAN	GVQW2	Protein GVQW2
c103711_g3	sp|Q96NF6|CH049_HUMAN	CH049	Putative uncharacterized protein C8orf49
c103730_g1				S	Function unknown	Folate_rec
c103732_g1	sp|Q32SG4|WRKY1_MAIZE	WRKY1	Protein WRKY1
c103740_g1				S	Function unknown	PDDEXK_6
c103745_g1	sp|P10978|POLX_TOBAC	POLX	Retrovirus-related Pol polyprotein from transposon TNT 1-94
c103754_g1	sp|Q9C911|JJJ1_ARATH	JJJ1	DNAJ protein JJJ1 homolog
c103756_g1	sp|Q8S3D1|BH068_ARATH	BH068	Transcription factor bHLH68
c103765_g1				S	Function unknown	BPS1
c103801_g1				J	Translation, ribosomal structure and biogenesis	Ribosomal_L18p
c103802_g1	sp|P30182|TOP2_ARATH	TOP2	DNA topoisomerase 2
c103804_g2	sp|Q8LDQ4|TAP46_ARATH	TAP46	PP2A regulatory subunit TAP46
c103808_g1	sp|Q5AJS6|MRD1_CANAL	MRD1	Multiple RNA-binding domain-containing protein 1
c103826_g1	sp|O48915|NDR1_ARATH	NDR1	Protein NDR1
c103855_g2				J	Translation, ribosomal structure and biogenesis
c103894_g1	sp|Q9FXA2|PABP8_ARATH	PABP8	Polyadenylate-binding protein 8
c103900_g1				S	Function unknown	NUFIP1
c103908_g1				S	Function unknown	LTP_2
c103910_g1	sp|Q7YJU6|RPOA_CALFG	RPOA	DNA-directed RNA polymerase subunit alpha
c103912_g1	sp|P04146|COPIA_DROME	COPIA	Copia protein
c103924_g1	sp|F4IXE7|IDM1_ARATH	IDM1	Increased DNA methylation 1
c103938_g1	sp|Q8H100|AGD8_ARATH	AGD8	Probable ADP-ribosylation factor GTPase-activating protein AGD8
c103945_g1				S	Function unknown	DUF1666
c103952_g1	sp|O00370|LORF2_HUMAN	LORF2	LINE-1 retrotransposable element ORF2 protein
c103954_g1	sp|P05493|ATPAM_PEA	ATPAM	ATP synthase subunit alpha, mitochondrial
c103954_g2	sp|P05493|ATPAM_PEA	ATPAM	ATP synthase subunit alpha, mitochondrial
c103959_g1	sp|P08548|LIN1_NYCCO	LIN1	LINE-1 reverse transcriptase homolog
c103966_g1	sp|Q9FML2|HDA6_ARATH	HDA6	Histone deacetylase 6
c103967_g1	sp|B8ASB2|AKR1_ORYSI	AKR1	Probable aldo-keto reductase 1
c103976_g1	sp|Q8VYW1|PAPS4_ARATH	PAPS4	Nuclear poly(A) polymerase 4
c103990_g1	sp|Q9M2U2|TECR_ARATH	TECR	Very-long-chain enoyl-CoA reductase
c104001_g1				S	Function unknown	DUF1645
c104009_g2	sp|P28643|FABG_CUPLA	FABG	3-oxoacyl-[acyl-carrier-protein] reductase, chloroplastic
c104010_g1	sp|Q2QPW1|GMK1_ORYSJ	GMK1	Guanylate kinase 1
c104013_g3	sp|Q8W034|RNP1_ARATH	RNP1	Heterogeneous nuclear ribonucleoprotein 1
c104017_g1	sp|Q9SUH5|AUG8_ARATH	2008-08-01	AUGMIN subunit 8
c104018_g1				S	Function unknown	DUF3727
c104020_g1	sp|A2Y7R5|RAN2_ORYSI	RAN2	GTP-binding nuclear protein Ran-2
c104022_g1	sp|Q96289|ZAT10_ARATH	ZAT10	Zinc finger protein ZAT10
c104064_g1	sp|Q7LHG5|YI31B_YEAST	YI31B	Transposon Ty3-I Gag-Pol polyprotein
c104066_g1	sp|P42794|RL112_ARATH	RL112	60S ribosomal protein L11-2
c104066_g2	sp|P42794|RL112_ARATH	RL112	60S ribosomal protein L11-2
c104088_g1	sp|P0C2F6|RNHX1_ARATH	RNHX1	Putative ribonuclease H protein At1g65750
c104094_g1	sp|Q9SRH7|Y3130_ARATH	Y3130	Receptor-like serine/threonine-protein kinase At3g01300
c104116_g1				T	Signal transduction mechanisms
c104127_g1				S	Function unknown	RVT_3
c104133_g1				S	Function unknown	DUF1005
c104148_g1	sp|Q9D115|ZN706_MOUSE	ZN706	Zinc finger protein 706
c104178_g1	sp|P10978|POLX_TOBAC	POLX	Retrovirus-related Pol polyprotein from transposon TNT 1-94
c104183_g1				S	Function unknown	IPP-2
c104187_g1	sp|Q8GYM6|CCT14_ARATH	CCT14	Cyclin-T1-4
c104192_g2	sp|O94317|YH5D_SCHPO	YH5D	Uncharacterized serine-rich protein C215.13
c104196_g1				S	Function unknown	DVL
c104197_g1	sp|O22860|RL38_ARATH	RL38	60S ribosomal protein L38
c104224_g1	sp|C0LGT6|EFR_ARATH	EFR	LRR receptor-like serine/threonine-protein kinase EFR
c104228_g1	sp|Q9LNG5|PPP7L_ARATH	PPP7L	Serine/threonine-protein phosphatase 7 long form homolog
c104228_g3	sp|Q9LNG5|PPP7L_ARATH	PPP7L	Serine/threonine-protein phosphatase 7 long form homolog
c104238_g1	sp|O22130|AHL22_ARATH	AHL22	AT-hook motif nuclear-localized protein 22
c104279_g2	sp|D4N501|DIOX2_PAPSO	DIOX2	Probable 2-oxoglutarate/Fe(II)-dependent dioxygenase
c104286_g2	sp|Q0J233|CCD21_ORYSJ	CCD21	Cyclin-D2-1
c104300_g1				S	Function unknown	DUF1421
c104310_g1	sp|Q9LZ08|MOS11_ARATH	MOS11	Protein MODIFIER OF SNC1 11
c104317_g1	sp|Q653V6|NRAM3_ORYSJ	NRAM3	Metal transporter Nramp3
c104317_g4	sp|P55034|PSMD4_ARATH	PSMD4	26S proteasome non-ATPase regulatory subunit 4 homolog
c104340_g1	sp|Q8L981|APC13_ARATH	APC13	Anaphase-promoting complex subunit 13
c104344_g1	sp|Q93YV7|PMT3_ARATH	PMT3	Probable methyltransferase PMT3
c104362_g1	sp|Q40592|RL10_TOBAC	RL10	60S ribosomal protein L10 (Fragment)
c104377_g2	sp|P52578|IFRH_SOLTU	IFRH	Isoflavone reductase homolog
c104377_g3	sp|P52579|IFRH_TOBAC	IFRH	Isoflavone reductase homolog A622
c104391_g2	sp|Q940H7|MES12_ARATH	MES12	Putative methylesterase 12, chloroplastic
c104394_g1	sp|F4IVU1|ARC2B_ARATH	ARC2B	Actin-related protein 2/3 complex subunit 2B
c104396_g1	sp|P92523|M860_ARATH	M860	Uncharacterized mitochondrial protein AtMg00860
c104396_g2	sp|P92523|M860_ARATH	M860	Uncharacterized mitochondrial protein AtMg00860
c104419_g2	sp|P10978|POLX_TOBAC	POLX	Retrovirus-related Pol polyprotein from transposon TNT 1-94
c104452_g1	sp|Q8W250|DXR_ORYSJ	DXR	1-deoxy-D-xylulose 5-phosphate reductoisomerase, chloroplastic
c104464_g1	sp|Q9FX99|Y1497_ARATH	Y1497	Probable receptor-like protein kinase At1g49730
c104473_g1	sp|Q56YP2|PI5K1_ARATH	PI5K1	Phosphatidylinositol 4-phosphate 5-kinase 1
c104498_g1				S	Function unknown	DUF1666
c104518_g1				S	Function unknown	Dimer_Tnp_hAT,DUF659
c104528_g1	sp|Q9FMC2|BZP43_ARATH	BZP43	Basic leucine zipper 43
c104536_g1	sp|Q9SX65|DNAT1_ARATH	DNAT1	1,4-dihydroxy-2-naphthoyl-CoA thioesterase 1
c104537_g1				S	Function unknown	TMEM135_C_rich
c104547_g1	sp|Q9SZC9|HMA6_ARATH	HMA6	Copper-transporting ATPase PAA1, chloroplastic
c104559_g1				S	Function unknown	DUF707
c104561_g1				S	Function unknown	DUF3755
c104574_g1	sp|Q9FYG3|PLST2_ARATH	PLST2	Probable plastidic glucose transporter 2
c104585_g1	sp|P92519|M810_ARATH	M810	Uncharacterized mitochondrial protein AtMg00810
c104585_g2	sp|P92519|M810_ARATH	M810	Uncharacterized mitochondrial protein AtMg00810
c104585_g3	sp|P92519|M810_ARATH	M810	Uncharacterized mitochondrial protein AtMg00810
c104585_g4	sp|P92519|M810_ARATH	M810	Uncharacterized mitochondrial protein AtMg00810
c104595_g1				S	Function unknown	PsaN
c104604_g1	sp|Q9FGK0|NDUB8_ARATH	NDUB8	NADH dehydrogenase [ubiquinone] 1 beta subcomplex subunit 8, mitochondrial
c104632_g1	sp|Q9LDE1|MY108_ARATH	MY108	Transcription factor MYB108
c104632_g2	sp|Q9LDE1|MY108_ARATH	MY108	Transcription factor MYB108
c104645_g1	sp|O82200|MIOX2_ARATH	MIOX2	Inositol oxygenase 2
c104654_g1				S	Function unknown	DUF4378,VARLMGL
c104658_g2	sp|Q9UN81|LORF1_HUMAN	LORF1	LINE-1 retrotransposable element ORF1 protein
c104677_g1	sp|Q9C9A6|PUB10_ARATH	PUB10	U-box domain-containing protein 10
c104684_g1	sp|P10978|POLX_TOBAC	POLX	Retrovirus-related Pol polyprotein from transposon TNT 1-94
c104745_g1				J	Translation, ribosomal structure and biogenesis	Nop16
c104757_g1				S	Function unknown	VARLMGL
c104761_g1	sp|P10978|POLX_TOBAC	POLX	Retrovirus-related Pol polyprotein from transposon TNT 1-94
c104768_g1				U	Intracellular trafficking, secretion, and vesicular transport	Abhydrolase_1
c104773_g1	sp|Q6P2Y3|DNJC2_XENTR	DNJC2	DnaJ homolog subfamily C member 2
c104778_g1				S	Function unknown
c104786_g1	sp|F4JVB8|RADL1_ARATH	RADL1	Protein RADIALIS-like 1
c104786_g2	sp|Q6NNN0|RADL3_ARATH	RADL3	Protein RADIALIS-like 3
c104786_g3	sp|F4JVB8|RADL1_ARATH	RADL1	Protein RADIALIS-like 1
c104786_g4	sp|Q8GW75|RADL5_ARATH	RADL5	Protein RADIALIS-like 5
c104787_g1	sp|P10978|POLX_TOBAC	POLX	Retrovirus-related Pol polyprotein from transposon TNT 1-94
c104796_g1	sp|Q9SRT2|BH062_ARATH	BH062	Transcription factor bHLH62
c104803_g1	sp|P14381|YTX2_XENLA	YTX2	Transposon TX1 uncharacterized 149 kDa protein
c104810_g1	sp|Q8WW36|ZCH13_HUMAN	ZCH13	Zinc finger CCHC domain-containing protein 13
c104823_g1	sp|P92519|M810_ARATH	M810	Uncharacterized mitochondrial protein AtMg00810
c104824_g1				S	Function unknown	zf-CW
c104825_g1	sp|P17407|21KD_DAUCA	21KD	21 kDa protein
c104840_g1				S	Function unknown	DUF761
c104843_g1				S	Function unknown	DUF3741,DUF4378,VARLMGL
c104843_g2				S	Function unknown	DUF3741,DUF4378,VARLMGL
c104853_g1	sp|Q9LHF1|LRX4_ARATH	LRX4	Leucine-rich repeat extensin-like protein 4
c104868_g1				S	Function unknown	Root_cap
c104901_g2				K	Transcription
c104905_g2				Q	Secondary metabolites biosynthesis, transport, and catabolism
c104911_g1				S	Function unknown	DUF563
c104944_g1				O	Post-translational modification, protein turnover, and chaperones	RVT_3
c104957_g1				O	Post-translational modification, protein turnover, and chaperones	DUF3444
c104968_g1				S	Function unknown	DUF2462
c104969_g1				P	Inorganic ion transport and metabolism	Rieske_2
c104993_g1	sp|P49693|RL193_ARATH	RL193	60S ribosomal protein L19-3
c104995_g1				S	Function unknown	Senescence_reg
c105010_g1				S	Function unknown	YqaJ
c105026_g1	sp|Q94A27|SAC2_ARATH	SAC2	Phosphoinositide phosphatase SAC2
c105042_g1				S	Function unknown		C2H2
c105046_g1	sp|Q8L6J4|RPO1A_TOBAC	RPO1A	DNA-directed RNA polymerase 1A (Fragment)
c105048_g1	sp|Q9FXM3|RFC2_ORYSJ	RFC2	Replication factor C subunit 2
c105099_g4	sp|Q9SJW0|PHL7_ARATH	PHL7	Myb family transcription factor PHL7
c105117_g1	sp|O48557|RL17_MAIZE	RL17	60S ribosomal protein L17
c105129_g1	sp|Q8RWB8|UPL6_ARATH	UPL6	E3 ubiquitin-protein ligase UPL6
c105135_g1	sp|P20825|POL2_DROME	POL2	Retrovirus-related Pol polyprotein from transposon 297
c105142_g1				S	Function unknown
c105151_g1	sp|Q9FHA6|RLF34_ARATH	RLF34	Protein RALF-like 34
c105176_g1	sp|Q9LDK9|APBLA_ARATH	APBLA	Beta-adaptin-like protein A
c105179_g1	sp|Q943Z6|SRP19_ARATH	SRP19	Signal recognition particle 19 kDa protein
c105206_g1				L	Replication, recombination and repair
c105214_g1	sp|Q652L2|HIRA_ORYSJ	HIRA	Protein HIRA
c105229_g2	sp|Q945L0|CX6B2_ARATH	CX6B2	Cytochrome c oxidase subunit 6b-2
c105229_g3	sp|Q7XLX6|S1FA2_ORYSJ	S1FA2	DNA-binding protein S1FA2
c105234_g1	sp|P10978|POLX_TOBAC	POLX	Retrovirus-related Pol polyprotein from transposon TNT 1-94
c105239_g1				E	Amino acid transport and metabolism	zf-RVT
c105251_g1	sp|Q39128|KAT1_ARATH	KAT1	Potassium channel KAT1
c105254_g1	sp|F4KFG5|TPPI_ARATH	TPPI	Probable trehalose-phosphate phosphatase I
c105258_g3	sp|Q9Y7K5|YGI3_SCHPO	YGI3	Uncharacterized WD repeat-containing protein C2A9.03
c105261_g1	sp|F4I2J8|CATIN_ARATH	CATIN	Cactin
c105285_g2				A	RNA processing and modification
c105285_g4	sp|P04264|K2C1_HUMAN	K2C1	Keratin, type II cytoskeletal 1
c105295_g1	sp|Q9LZ08|MOS11_ARATH	MOS11	Protein MODIFIER OF SNC1 11
c105343_g1	sp|Q949Z1|PGLR4_ARATH	PGLR4	Polygalacturonase At1g48100
c105346_g1	sp|Q7XMK8|RH6_ORYSJ	RH6	DEAD-box ATP-dependent RNA helicase 6
c105348_g2	sp|O74828|ESF1_SCHPO	ESF1	Pre-rRNA-processing protein esf1
c105352_g1	sp|Q8LB54|PRP38_ARATH	PRP38	Pre-mRNA-splicing factor 38
c105356_g1				E	Amino acid transport and metabolism	gag-asp_proteas
c105356_g2				E	Amino acid transport and metabolism	Retrotrans_gag
c105360_g1				S	Function unknown	DUF688
c105362_g1	sp|Q9SX48|STP9_ARATH	STP9	Sugar transport protein 9
c105386_g1				S	Function unknown	Sm_multidrug_ex
c105411_g1	sp|P46269|QCR8_SOLTU	QCR8	Cytochrome b-c1 complex subunit 8
c105439_g1				B	Chromatin structure and dynamics
c105464_g1				S	Function unknown	DUF1191
c105469_g1	sp|P05494|ATPAM_MAIZE	ATPAM	ATP synthase subunit alpha, mitochondrial
c105471_g1				L	Replication, recombination and repair	Retrotrans_gag
c105483_g3	sp|A2XZI2|T2AG_ORYSI	T2AG	Transcription initiation factor IIA subunit 2
c105484_g1	sp|P17756|GAG_HV2D1	GAG	Gag polyprotein
c105512_g1	sp|O80501|RAH1B_ARATH	RAH1B	Ras-related protein RABH1b
c105525_g1	sp|Q69566|U88_HHV6U	U88	Uncharacterized protein U88
c105530_g1				S	Function unknown
c105539_g1	sp|P04146|COPIA_DROME	COPIA	Copia protein
c105541_g3				S	Function unknown
c105547_g1	sp|P04146|COPIA_DROME	COPIA	Copia protein
c105570_g1	sp|Q8GUH2|Y1015_ARATH	Y1015	Uncharacterized protein At1g01500
c105582_g3	sp|Q6AVI0|RSLE2_ORYSJ	RSLE2	Zinc finger BED domain-containing protein RICESLEEPER 2
c105597_g2	sp|Q00451|PRF1_SOLLC	PRF1	36.4 kDa proline-rich protein
c105625_g1				K	Transcription	Elongin_A
c105645_g1				S	Function unknown	DUF1666
c105656_g1				S	Function unknown	DUF707
c105664_g1	sp|P0C2F6|RNHX1_ARATH	RNHX1	Putative ribonuclease H protein At1g65750
c105668_g1	sp|Q9LMX7|C78A5_ARATH	C78A5	Cytochrome P450 78A5
c105683_g1	sp|Q9LZD7|MED7B_ARATH	MED7B	Mediator of RNA polymerase II transcription subunit 7b
c105688_g1	sp|Q9FN03|UVR8_ARATH	UVR8	Ultraviolet-B receptor UVR8
c105690_g1				S	Function unknown	AWPM-19
c105694_g1	sp|Q5E924|G3PP2_ARATH	G3PP2	Glyceraldehyde-3-phosphate dehydrogenase GAPCP2, chloroplastic
c105714_g1				S	Function unknown	DUF761
c105716_g1	sp|P51422|R35A4_ARATH	R35A4	60S ribosomal protein L35a-4
c105719_g1	sp|P92519|M810_ARATH	M810	Uncharacterized mitochondrial protein AtMg00810
c105725_g2	sp|Q9SPB3|RL10_VITRI	RL10	60S ribosomal protein L10
c105749_g1				S	Function unknown	Senescence_reg
c105758_g1	sp|Q40629|RTS_ORYSI	RTS	Anther-specific protein RTS
c105762_g1	sp|P10978|POLX_TOBAC	POLX	Retrovirus-related Pol polyprotein from transposon TNT 1-94
c105765_g1	sp|Q8GUH1|PUB33_ARATH	PUB33	U-box domain-containing protein 33
c105765_g2	sp|Q8GUH1|PUB33_ARATH	PUB33	U-box domain-containing protein 33
c105788_g1	sp|P48620|FAD3C_SESIN	FAD3C	Omega-3 fatty acid desaturase, chloroplastic
c105791_g1				S	Function unknown	AWPM-19
c105821_g1	sp|Q09690|POM1_SCHPO	POM1	Dual specificity protein kinase pom1
c105828_g1	sp|P46309|GSH1_ARATH	GSH1	Glutamate--cysteine ligase, chloroplastic
c105830_g1				S	Function unknown	DUF4005
c105850_g2	sp|P04146|COPIA_DROME	COPIA	Copia protein
c105866_g1				S	Function unknown	Abhydrolase_1
c105879_g1				T	Signal transduction mechanisms
c105882_g1	sp|Q9SZ53|P2C60_ARATH	P2C60	Probable protein phosphatase 2C 60
c105882_g2	sp|Q9SZ53|P2C60_ARATH	P2C60	Probable protein phosphatase 2C 60
c105885_g1	sp|Q9S7N9|CID12_ARATH	CID12	Polyadenylate-binding protein-interacting protein 12
c105892_g1				S	Function unknown	DDA1,SAP
c105907_g1				S	Function unknown	DUF563
c105912_g1	sp|O04235|SSRP1_VICFA	SSRP1	FACT complex subunit SSRP1
c105918_g1	sp|Q9SH58|MAKR2_ARATH	MAKR2	Probable membrane-associated kinase regulator 2
c105922_g1				S	Function unknown	Usp
c105942_g2	sp|Q40902|PRK1_PETIN	PRK1	Pollen receptor-like kinase 1
c105945_g1	sp|Q6WLH4|SMH3_MAIZE	SMH3	Single myb histone 3
c105946_g2	sp|P31843|RRPO_OENBE	RRPO	RNA-directed DNA polymerase homolog
c105949_g1	sp|Q8RXN4|HIBC5_ARATH	HIBC5	3-hydroxyisobutyryl-CoA hydrolase-like protein 2, mitochondrial
c105968_g1	sp|Q9FLT5|AB9A_ARATH	AB9A	ABC transporter A family member 9
c105969_g1				I	Lipid transport and metabolism	RVP_2
c105982_g1				S	Function unknown	DUF220
c106012_g1	sp|Q04980|LTI65_ARATH	LTI65	Low-temperature-induced 65 kDa protein
c106015_g1	sp|Q9FRS6|PXL1_ARATH	PXL1	Leucine-rich repeat receptor-like protein kinase PXL1
c106024_g1	sp|Q940P8|TCPB_ARATH	TCPB	T-complex protein 1 subunit beta
c106030_g1	sp|A7NY33|PER4_VITVI	PER4	Peroxidase 4
c106049_g1	sp|Q10M00|C3H22_ORYSJ	C3H22	Zinc finger CCCH domain-containing protein 22
c106049_g2	sp|Q0D3J9|C3H53_ORYSJ	C3H53	Zinc finger CCCH domain-containing protein 53
c106076_g1	sp|Q9S6Z8|KCO5_ARATH	KCO5	Two-pore potassium channel 5
c106076_g2	sp|Q9S6Z8|KCO5_ARATH	KCO5	Two-pore potassium channel 5
c106090_g1	sp|A1L4H1|SRCRL_HUMAN	SRCRL	Soluble scavenger receptor cysteine-rich domain-containing protein SSC5D
c106126_g1	sp|Q9FIM9|CAMK4_ARATH	CAMK4	CDPK-related kinase 4
c106134_g1				S	Function unknown
c106150_g1	sp|P10978|POLX_TOBAC	POLX	Retrovirus-related Pol polyprotein from transposon TNT 1-94
c106156_g1				T	Signal transduction mechanisms
c106166_g1				B	Chromatin structure and dynamics
c106184_g1				S	Function unknown	DUF569
c106190_g2				Z	Cytoskeleton	COX16
c106190_g3				P	Inorganic ion transport and metabolism	HMA
c106211_g4	sp|P13983|EXTN_TOBAC	EXTN	Extensin
c106240_g1	sp|F4IIU4|AIR9_ARATH	AIR9	187-kDa microtubule-associated protein AIR9
c106246_g1				S	Function unknown	DUF594
c106267_g2	sp|Q9M4U5|HDT2_MAIZE	HDT2	Histone deacetylase HDT2
c106267_g3	sp|Q9M4U5|HDT2_MAIZE	HDT2	Histone deacetylase HDT2
c106271_g1	sp|Q9LHS0|CAP10_ARATH	CAP10	Putative clathrin assembly protein At5g35200
c106272_g1	sp|Q9FGT8|TIL_ARATH	TIL	Temperature-induced lipocalin-1
c106274_g1	sp|B9FMJ3|KN13A_ORYSJ	KN13A	Kinesin-like protein KIN-13A
c106291_g1	sp|Q36284|NU5M_MAIZE	NU5M	NADH-ubiquinone oxidoreductase chain 5 (Fragment)
c106295_g3				S	Function unknown	DUF2062
c106301_g2	sp|Q56XM9|PAPS3_ARATH	PAPS3	Nuclear poly(A) polymerase 3
c106308_g2	sp|Q9LEW8|FN3KR_ARATH	FN3KR	Protein-ribulosamine 3-kinase, chloroplastic
c106312_g1	sp|Q69566|U88_HHV6U	U88	Uncharacterized protein U88
c106318_g1	sp|P10978|POLX_TOBAC	POLX	Retrovirus-related Pol polyprotein from transposon TNT 1-94
c106327_g2	sp|O00370|LORF2_HUMAN	LORF2	LINE-1 retrotransposable element ORF2 protein
c106344_g2	sp|P10978|POLX_TOBAC	POLX	Retrovirus-related Pol polyprotein from transposon TNT 1-94
c106383_g2	sp|Q21568|NH2L1_CAEEL	NH2L1	NHP2-like protein 1 homolog
c106419_g1	sp|Q8LDV3|Y4320_ARATH	Y4320	Uncharacterized protein At4g13200, chloroplastic
c106421_g1	sp|O80933|SCL9_ARATH	SCL9	Scarecrow-like protein 9
c106427_g1	sp|P0C2F6|RNHX1_ARATH	RNHX1	Putative ribonuclease H protein At1g65750
c106430_g1				I	Lipid transport and metabolism
c106458_g1				E	Amino acid transport and metabolism	gag-asp_proteas
c106468_g1	sp|Q9LNG5|PPP7L_ARATH	PPP7L	Serine/threonine-protein phosphatase 7 long form homolog
c106469_g1	sp|P29305|1433A_HORVU	1433A	14-3-3-like protein A
c106491_g1	sp|Q9SAB1|HSP7Q_ARATH	HSP7Q	Heat shock 70 kDa protein 16
c106509_g2	sp|Q9FNE9|ATXR6_ARATH	ATXR6	Histone-lysine N-methyltransferase ATXR6
c106521_g1	sp|Q9SZE4|VP322_ARATH	VP322	Vacuolar protein sorting-associated protein 32 homolog 2
c106539_g1	sp|Q3MKM6|YAOL_ARATH	YAOL	U3 snoRNP-associated protein-like EMB2271
c106546_g1				S	Function unknown	DUF4228
c106548_g1				S	Function unknown	Branch
c106567_g2	sp|Q94C12|NDBAB_ARATH	NDBAB	NADH dehydrogenase [ubiquinone] 1 beta subcomplex subunit 10-B
c106579_g1				O	Post-translational modification, protein turnover, and chaperones	ATP-synt_10
c106585_g1				S	Function unknown	DUF4079
c106590_g1	sp|Q1G3T1|TDL1_ARATH	TDL1	TPD1 protein homolog 1
c106590_g2	sp|Q1G3T1|TDL1_ARATH	TDL1	TPD1 protein homolog 1
c106594_g2	sp|Q42836|HEM2_HORVU	HEM2	Delta-aminolevulinic acid dehydratase, chloroplastic
c106603_g1				S	Function unknown	COPI_assoc
c106619_g1	sp|Q8L707|IRX14_ARATH	IRX14	Probable beta-1,4-xylosyltransferase IRX14
c106658_g1	sp|B1Q3J6|DNM1B_ORYSJ	DNM1B	DNA (cytosine-5)-methyltransferase 1B
c106665_g1	sp|P00823|ATPA_TOBAC	ATPA	ATP synthase subunit alpha, chloroplastic
c106668_g1				S	Function unknown	Transposase_21
c106669_g1				S	Function unknown	B12D
c106671_g1	sp|Q9LZF6|CD48E_ARATH	CD48E	Cell division control protein 48 homolog E
c106702_g3	sp|P48496|TPIC_SPIOL	TPIC	Triosephosphate isomerase, chloroplastic
c106703_g1	sp|Q08655|ASR1_SOLLC	ASR1	Abscisic stress-ripening protein 1
c106706_g1	sp|P11369|LORF2_MOUSE	LORF2	LINE-1 retrotransposable element ORF2 protein
c106715_g1	sp|Q9M9W7|PME22_ARATH	PME22	Putative pectinesterase/pectinesterase inhibitor 22
c106718_g1	sp|O64511|TLOV1_ARATH	TLOV1	Protein TWIN LOV 1
c106749_g1	sp|Q9SCN8|CD48D_ARATH	CD48D	Cell division control protein 48 homolog D
c106772_g3	sp|Q9FND7|PP410_ARATH	PP410	Putative pentatricopeptide repeat-containing protein At5g40405
c106781_g1	sp|P40229|CSK2C_ARATH	CSK2C	Casein kinase II subunit beta'
c106847_g1				S	Function unknown	DUF3741
c106848_g1	sp|Q8S926|ATG8E_ARATH	ATG8E	Autophagy-related protein 8e
c106851_g1	sp|P10978|POLX_TOBAC	POLX	Retrovirus-related Pol polyprotein from transposon TNT 1-94
c106867_g1	sp|Q8S932|ACCO_DIOKA	ACCO	1-aminocyclopropane-1-carboxylate oxidase
c106887_g1				O	Post-translational modification, protein turnover, and chaperones	AhpC-TSA
c106889_g1				S	Function unknown	DUF1168
c106897_g3	sp|Q6ZI17|OML2_ORYSJ	OML2	Protein MEI2-like 2
c106900_g1	sp|Q8L7A9|AP4E_ARATH	AP4E	AP-4 complex subunit epsilon
c106900_g2	sp|Q8L7A9|AP4E_ARATH	AP4E	AP-4 complex subunit epsilon
c106904_g2	sp|Q4V389|PPR55_ARATH	PPR55	Pentatricopeptide repeat-containing protein At1g22830
c106910_g2				I	Lipid transport and metabolism
c106911_g1	sp|Q9SVV6|KCO6_ARATH	KCO6	Two-pore potassium channel 3
c106922_g2				K	Transcription
c106926_g2	sp|Q9SGW3|PSD8A_ARATH	PSD8A	26S proteasome non-ATPase regulatory subunit 8 homolog A
c106948_g1	sp|Q84MC1|GCT22_ARATH	GCT22	Gamma-glutamylcyclotransferase 2-2
c106951_g2	sp|P10978|POLX_TOBAC	POLX	Retrovirus-related Pol polyprotein from transposon TNT 1-94
c106962_g1	sp|Q9FJY7|PP449_ARATH	PP449	Pentatricopeptide repeat-containing protein At5g66520
c106966_g1	sp|Q42971|ENO_ORYSJ	ENO	Enolase
c106968_g1				S	Function unknown	zf-FLZ
c106996_g1	sp|Q56WL5|ZPR4_ARATH	ZPR4	Protein LITTLE ZIPPER 4
c107005_g1	sp|Q3EB08|FBK69_ARATH	FBK69	F-box/kelch-repeat protein At3g24760
c107015_g1				S	Function unknown	PAPA-1,zf-HIT
c107026_g2	sp|Q9FJH5|HIP3_ARATH	HIP3	Heavy metal-associated isoprenylated plant protein 3
c107033_g1				S	Function unknown	DUF4050
c107035_g2	sp|Q9FYG2|CMTA4_ARATH	CMTA4	Calmodulin-binding transcription activator 4
c107038_g1	sp|P48504|QCR6_SOLTU	QCR6	Cytochrome b-c1 complex subunit 6
c107039_g2				L	Replication, recombination and repair
c107081_g1	sp|Q7G188|FIMB1_ARATH	FIMB1	Fimbrin-1
c107084_g1	sp|F4IIU4|AIR9_ARATH	AIR9	187-kDa microtubule-associated protein AIR9
c107090_g1				S	Function unknown	NEMP
c107098_g1				S	Function unknown	DUF3082
c107108_g1				S	Function unknown	DUF936
c107115_g2				S	Function unknown	Peptidase_M50B
c107125_g1				S	Function unknown	DUF4216
c107125_g2				S	Function unknown	DUF4218
c107145_g1	sp|O80731|PAE3_ARATH	PAE3	Pectin acetylesterase 3
c107153_g2	sp|Q94BP7|AUG6_ARATH	2006-08-01	AUGMIN subunit 6
c107159_g1				T	Signal transduction mechanisms
c107163_g1	sp|Q9SSK1|SYNC3_ARATH	SYNC3	Asparagine--tRNA ligase, cytoplasmic 3
c107185_g1	sp|Q9SS90|RGLG1_ARATH	RGLG1	E3 ubiquitin-protein ligase RGLG1
c107199_g1	sp|A4QLG7|TI214_LEPVR	TI214	Protein TIC 214
c107236_g1	sp|Q9LRQ8|PMAT2_ARATH	PMAT2	Phenolic glucoside malonyltransferase 2
c107246_g1				I	Lipid transport and metabolism
c107251_g1				S	Function unknown	DUF1677
c107251_g2				S	Function unknown	DUF1677
c107271_g1	sp|B9EY52|KN13B_ORYSJ	KN13B	Kinesin-like protein KIN-13B
c107285_g1	sp|P17756|GAG_HV2D1	GAG	Gag polyprotein
c107299_g1	sp|A2YBX5|G11A_ORYSI	G11A	Protein kinase G11A
c107309_g1	sp|Q0WQK2|ZDHC9_ARATH	ZDHC9	Probable protein S-acyltransferase 7
c107325_g1				S	Function unknown	Methyltransf_11
c107338_g1	sp|Q9ZVX4|U90A1_ARATH	U90A1	UDP-glycosyltransferase 90A1
c107343_g1	sp|Q6YUU5|MDR_ORYSJ	MDR	Putative multidrug resistance protein
c107352_g1				S	Function unknown	Metallophos
c107381_g2	sp|Q6K4E7|APM1D_ORYSJ	APM1D	Aminopeptidase M1-D
c107399_g1				S	Function unknown	DUF1664
c107402_g1	sp|Q9FMY3|STPKL_ARATH	STPKL	Serine/threonine-protein kinase-like protein At5g23170
c107408_g1				S	Function unknown	Branch
c107435_g1	sp|Q940Y3|ARID3_ARATH	ARID3	AT-rich interactive domain-containing protein 3
c107444_g1				IOT		Lipase_3
c107457_g2	sp|Q69TF4|PANK1_ORYSJ	PANK1	Pantothenate kinase 1
c107479_g1				S	Function unknown	DUF868
c107483_g1	sp|P25386|USO1_YEAST	USO1	Intracellular protein transport protein USO1
c107489_g1	sp|Q9VGQ9|DPH3_DROME	DPH3	DPH3 homolog
c107501_g1				S	Function unknown	DUF3537
c107508_g1	sp|F4I1T7|NP214_ARATH	NP214	Nuclear pore complex protein NUP214
c107523_g1	sp|Q339W7|LHP1_ORYSJ	LHP1	Probable chromo domain-containing protein LHP1
c107528_g1				S	Function unknown
c107534_g2				O	Post-translational modification, protein turnover, and chaperones
c107539_g2	sp|Q8VYN6|PFKA5_ARATH	PFKA5	ATP-dependent 6-phosphofructokinase 5, chloroplastic
c107542_g2	sp|A0JPP1|NC2A_RAT	NC2A	Dr1-associated corepressor
c107575_g2				O	Post-translational modification, protein turnover, and chaperones	DnaJ
c107577_g6	sp|P93042|RHD3_ARATH	RHD3	Protein ROOT HAIR DEFECTIVE 3
c107578_g2				M	Cell wall/membrane/envelope biogenesis
c107581_g1				G	Carbohydrate transport and metabolism	Fringe
c107582_g2	sp|P17094|RL31_ARATH	RL31	60S ribosomal protein L3-1
c107587_g3	sp|Q6H711|MAD29_ORYSJ	MAD29	MADS-box transcription factor 29
c107591_g1				S	Function unknown	DUF630,DUF632
c107593_g1	sp|P93042|RHD3_ARATH	RHD3	Protein ROOT HAIR DEFECTIVE 3
c107616_g1	sp|P0CT38|TF25_SCHPO	TF25	Transposon Tf2-5 polyprotein
c107616_g2	sp|P03360|POL_AVIRE	POL	Pol polyprotein (Fragment)
c107617_g1				S	Function unknown	Syntaxin-6_N
c107630_g1	sp|Q9FGD7|PUB50_ARATH	PUB50	Putative U-box domain-containing protein 50
c107635_g1	sp|Q8I7P9|POL5_DROME	POL5	Retrovirus-related Pol polyprotein from transposon opus
c107643_g1				S	Function unknown	DUF2062
c107662_g5	sp|P04323|POL3_DROME	POL3	Retrovirus-related Pol polyprotein from transposon 17.6
c107667_g1	sp|C0Z361|CPNB3_ARATH	CPNB3	Chaperonin 60 subunit beta 3, chloroplastic
c107668_g1	sp|O00370|LORF2_HUMAN	LORF2	LINE-1 retrotransposable element ORF2 protein
c107675_g1				S	Function unknown	CHZ
c107683_g1				S	Function unknown	Branch
c107684_g1				S	Function unknown	DUF668
c107693_g2	sp|Q84KG5|CCD_CROSA	CCD	Carotenoid 9,10(9',10')-cleavage dioxygenase
c107724_g1	sp|Q7XYS3|C74A2_ORYSJ	C74A2	Allene oxide synthase 2
c107733_g1	sp|Q8S8A0|GDU4_ARATH	GDU4	Protein GLUTAMINE DUMPER 4
c107738_g1	sp|Q9T0K7|HIBC6_ARATH	HIBC6	3-hydroxyisobutyryl-CoA hydrolase-like protein 3, mitochondrial
c107746_g1				K	Transcription	Med26
c107760_g2	sp|P10978|POLX_TOBAC	POLX	Retrovirus-related Pol polyprotein from transposon TNT 1-94
c107762_g1	sp|P06391|RK23_TOBAC	RK23	50S ribosomal protein L23, chloroplastic
c107763_g1				S	Function unknown	rRNA_processing
c107774_g1	sp|P04929|HRPX_PLALO	HRPX	Histidine-rich glycoprotein
c107796_g1	sp|P0C308|YCF72_ORYSA	YCF72	Uncharacterized protein ycf72
c107820_g1	sp|Q04U33|RIMP_LEPBJ	RIMP	Ribosome maturation factor RimP
c107821_g2	sp|Q6C1L3|PXR1_YARLI	PXR1	Protein PXR1
c107824_g1				S	Function unknown	AWPM-19
c107837_g1	sp|Q9C660|PEK10_ARATH	PEK10	Proline-rich receptor-like protein kinase PERK10
c107882_g1	sp|F4IRR2|SAD2_ARATH	SAD2	Importin beta-like SAD2
c107910_g1	sp|Q9SHJ6|PMD2_ARATH	PMD2	Peroxisomal and mitochondrial division factor 2
c107928_g2	sp|Q9LT10|CXE18_ARATH	CXE18	Probable carboxylesterase 18
c107936_g1	sp|O82312|PAPS2_ARATH	PAPS2	Nuclear poly(A) polymerase 2
c107938_g1	sp|Q9M8J3|FRS7_ARATH	FRS7	Protein FAR1-RELATED SEQUENCE 7
c107940_g1	sp|Q8LEM8|RL373_ARATH	RL373	60S ribosomal protein L37-3
c107953_g1				G	Carbohydrate transport and metabolism	O-FucT
c107962_g2	sp|Q8MP30|Y7791_DICDI	Y7791	Uncharacterized histidine-rich protein DDB_G0274557
c107965_g1	sp|Q93W28|Y4554_ARATH	Y4554	Uncharacterized protein At4g15545
c107968_g1				S	Function unknown	zf-RVT
c107976_g1	sp|Q39769|G3PC_GINBI	G3PC	Glyceraldehyde-3-phosphate dehydrogenase, cytosolic
c107980_g1				S	Function unknown	DUF1644
c107980_g2				S	Function unknown	DUF1644
c108004_g1	sp|Q9FX99|Y1497_ARATH	Y1497	Probable receptor-like protein kinase At1g49730
c108004_g5	sp|Q9FX99|Y1497_ARATH	Y1497	Probable receptor-like protein kinase At1g49730
c108008_g1	sp|O81363|RS4_PRUAR	RS4	40S ribosomal protein S4
c108037_g1	sp|Q8LGE9|CSTR1_ARATH	CSTR1	CMP-sialic acid transporter 1
c108039_g2	sp|Q42962|PGKY_TOBAC	PGKY	Phosphoglycerate kinase, cytosolic
c108041_g1	sp|I4DST9|TCEA2_TULGE	TCEA2	Tuliposide A-converting enzyme 2, chloroplastic
c108043_g1				S	Function unknown	Dimer_Tnp_hAT
c108054_g1				S	Function unknown	ATP-synt_G
c108060_g1	sp|Q6Z8P4|PIRL4_ORYSJ	PIRL4	Plant intracellular Ras-group-related LRR protein 4
c108083_g1				J	Translation, ribosomal structure and biogenesis	Ribosomal_L18p
c108103_g1				S	Function unknown	Tim17
c108121_g1				K	Transcription
c108167_g1				O	Post-translational modification, protein turnover, and chaperones	ATP-synt_10
c108195_g1	sp|Q8GW38|ATL47_ARATH	ATL47	RING-H2 finger protein ATL47
c108205_g2	sp|Q9FVS9|C96AF_ARATH	C96AF	Alkane hydroxylase MAH1
c108222_g1	sp|A2Y075|LTI6B_ORYSI	LTI6B	Hydrophobic protein LTI6B
c108231_g1				S	Function unknown	DUF2921
c108236_g1				S	Function unknown	DUF599
c108239_g1				S	Function unknown	NT-C2
c108246_g1				S	Function unknown	CENP-O
c108250_g1	sp|P10978|POLX_TOBAC	POLX	Retrovirus-related Pol polyprotein from transposon TNT 1-94
c108252_g1				S	Function unknown	DUF3143
c108256_g1	sp|A9L9D9|YCF2_LEMMI	YCF2	Protein Ycf2
c108273_g1	sp|Q9SVY1|ZWIP2_ARATH	ZWIP2	Zinc finger protein WIP2
c108285_g2	sp|Q41364|DIT1_SPIOL	DIT1	Dicarboxylate transporter 1, chloroplastic
c108294_g1	sp|Q6DQL1|SUCA2_SOLLC	SUCA2	Succinate--CoA ligase [ADP-forming] subunit alpha-2, mitochondrial
c108309_g1	sp|Q9SZ28|STGL1_ARATH	STGL1	Stigma-specific STIG1-like protein 1
c108321_g2	sp|B8AEH1|ORR23_ORYSI	ORR23	Two-component response regulator ORR23
c108325_g2	sp|Q9SXC4|IRX9H_ARATH	IRX9H	Probable beta-1,4-xylosyltransferase IRX9H
c108325_g3	sp|Q9SXC4|IRX9H_ARATH	IRX9H	Probable beta-1,4-xylosyltransferase IRX9H
c108338_g1	sp|P10978|POLX_TOBAC	POLX	Retrovirus-related Pol polyprotein from transposon TNT 1-94
c108343_g1	sp|P92519|M810_ARATH	M810	Uncharacterized mitochondrial protein AtMg00810
c108364_g1	sp|Q6DW76|DGDG1_SOYBN	DGDG1	Digalactosyldiacylglycerol synthase 1, chloroplastic
c108375_g2	sp|Q6P4L9|NFRKB_XENTR	NFRKB	Nuclear factor related to kappa-B-binding protein
c108375_g3	sp|Q6P4L9|NFRKB_XENTR	NFRKB	Nuclear factor related to kappa-B-binding protein
c108396_g1				S	Function unknown	Retrotran_gag_2
c108407_g2	sp|Q9C918|UBC38_ARATH	UBC38	Putative ubiquitin-conjugating enzyme E2 38
c108417_g1	sp|P54768|TYDC1_PAPSO	TYDC1	Tyrosine/DOPA decarboxylase 1
c108422_g2	sp|P10978|POLX_TOBAC	POLX	Retrovirus-related Pol polyprotein from transposon TNT 1-94
c108425_g2	sp|Q84WF5|PHL12_ARATH	PHL12	Phytolongin Phyl1.2
c108426_g1				S	Function unknown	DUF936
c108431_g1	sp|Q6P3W7|SCYL2_HUMAN	SCYL2	SCY1-like protein 2
c108431_g2				T	Signal transduction mechanisms
c108434_g1				S	Function unknown	DUF1005
c108442_g4				S	Function unknown	DUF1644
c108477_g1				S	Function unknown	zf-RVT
c108488_g1	sp|C0LGU7|MDIS1_ARATH	MDIS1	Protein MALE DISCOVERER 1
c108498_g2	sp|P10978|POLX_TOBAC	POLX	Retrovirus-related Pol polyprotein from transposon TNT 1-94
c108505_g1	sp|Q8LGU7|RNZN_ARATH	RNZN	Nuclear ribonuclease Z
c108551_g2	sp|Q9LHS0|CAP10_ARATH	CAP10	Putative clathrin assembly protein At5g35200
c108587_g1				S	Function unknown	NAD_binding_8
c108609_g1	sp|P80470|PSBY_SPIOL	PSBY	Photosystem II core complex proteins psbY, chloroplastic
c108614_g1				S	Function unknown	AWPM-19
c108625_g1	sp|Q9MAH8|TCP3_ARATH	TCP3	Transcription factor TCP3
c108655_g1	sp|P04146|COPIA_DROME	COPIA	Copia protein
c108683_g1				S	Function unknown	Neprosin
c108699_g1				S	Function unknown	Root_cap
c108705_g1	sp|Q7LHG5|YI31B_YEAST	YI31B	Transposon Ty3-I Gag-Pol polyprotein
c108713_g3	sp|P93280|CCMB_ARATH	CCMB	Putative cytochrome c biogenesis ccmB-like mitochondrial protein
c108728_g1				S	Function unknown	DUF642
c108740_g1				S	Function unknown
c108745_g3	sp|Q0JLP9|P2C06_ORYSJ	P2C06	Probable protein phosphatase 2C 6
c108746_g1	sp|Q8LDW9|XTH9_ARATH	XTH9	Xyloglucan endotransglucosylase/hydrolase protein 9
c108754_g1	sp|Q9SRW7|APK3_ARATH	APK3	Adenylyl-sulfate kinase 3
c108776_g1	sp|Q9FNR1|RBG3_ARATH	RBG3	Glycine-rich RNA-binding protein 3, mitochondrial
c108777_g2	sp|Q9XGX7|TIM9_ORYSJ	TIM9	Mitochondrial import inner membrane translocase subunit Tim9
c108792_g1	sp|P93286|CCMFC_ARATH	CCMFC	Cytochrome c biogenesis CcmF C-terminal-like mitochondrial protein
c108819_g1				S	Function unknown	DBD_Tnp_Mut,MULE,PB1,SWIM
c108835_g1	sp|Q84K11|PPP5_SOLLC	PPP5	Serine/threonine-protein phosphatase 5
c108859_g1	sp|P10978|POLX_TOBAC	POLX	Retrovirus-related Pol polyprotein from transposon TNT 1-94
c108874_g1	sp|P92523|M860_ARATH	M860	Uncharacterized mitochondrial protein AtMg00860
c108887_g1	sp|Q9FIJ2|NDUA2_ARATH	NDUA2	NADH dehydrogenase [ubiquinone] 1 alpha subcomplex subunit 2
c108891_g1				K	Transcription
c108933_g2	sp|P60300|CLCG_ARATH	CLCG	Putative chloride channel-like protein CLC-g
c108949_g1				S	Function unknown	TPR_MalT
c108958_g1				K	Transcription
c108984_g2				S	Function unknown	zf-C3Hc3H
c108989_g1	sp|P04929|HRPX_PLALO	HRPX	Histidine-rich glycoprotein
c109053_g1	sp|Q5BPS0|LOG2_ARATH	LOG2	Cytokinin riboside 5'-monophosphate phosphoribohydrolase LOG2
c109054_g1				S	Function unknown	UPF0565
c109068_g1				S	Function unknown	Tim17
c109121_g2	sp|F4IDU4|MBOA1_ARATH	MBOA1	Lysophospholipid acyltransferase 1
c109143_g1	sp|Q9SD53|Y3720_ARATH	Y3720	UPF0481 protein At3g47200
c109150_g2				S	Function unknown	VQ
c109207_g6				S	Function unknown	PMD
c109217_g1	sp|B9FJG3|RSLE1_ORYSJ	RSLE1	Zinc finger BED domain-containing protein RICESLEEPER 1
c109224_g2				S	Function unknown	BORCS8
c109228_g2				S	Function unknown	BSD
c109242_g1	sp|O49079|PSBO_FRIAG	PSBO	Oxygen-evolving enhancer protein 1, chloroplastic
c109249_g1	sp|Q41062|SECA_PEA	SECA	Protein translocase subunit SecA, chloroplastic
c109256_g1	sp|Q0DA21|BGL25_ORYSJ	BGL25	Beta-glucosidase 25
c109286_g1				S	Function unknown
c109316_g2				O	Post-translational modification, protein turnover, and chaperones	zf-RING_2
c109358_g2	sp|Q9XIC7|SERK2_ARATH	SERK2	Somatic embryogenesis receptor kinase 2
c109384_g1	sp|F4IDY7|DDR4_ARATH	DDR4	DDT domain-containing protein DDR4
c109388_g1	sp|Q9LKB9|MYO6_ARATH	MYO6	Myosin-6
c109388_g2	sp|Q9LKB9|MYO6_ARATH	MYO6	Myosin-6
c109389_g1				S	Function unknown	Retrotran_gag_2
c109396_g2				S	Function unknown	DUF4371
c109431_g1				S	Function unknown
c109446_g1				S	Function unknown	Transposase_21
c109453_g1	sp|Q9FJR0|RENT1_ARATH	RENT1	Regulator of nonsense transcripts 1 homolog
c109464_g1	sp|P35135|UBC4_SOLLC	UBC4	Ubiquitin-conjugating enzyme E2-17 kDa
c109464_g2	sp|P35133|UBC10_ARATH	UBC10	Ubiquitin-conjugating enzyme E2 10
c109464_g3	sp|P35133|UBC10_ARATH	UBC10	Ubiquitin-conjugating enzyme E2 10
c109475_g7				S	Function unknown	Complex1_LYR_2
c109478_g1	sp|Q5IBC5|ESP1_ARATH	ESP1	Separase
c109478_g5	sp|Q5IBC5|ESP1_ARATH	ESP1	Separase
c109504_g2	sp|Q6ZCX3|FH6_ORYSJ	FH6	Formin-like protein 6
c109511_g1	sp|Q96539|CH10_BRANA	CH10	10 kDa chaperonin
c109516_g1				S	Function unknown	DUF1997
c109524_g1	sp|Q49537|VLPE_MYCHR	VLPE	Variant surface antigen E
c109530_g4	sp|Q9T072|BH025_ARATH	BH025	Transcription factor bHLH25
c109547_g2				A	RNA processing and modification	DUF3675
c109548_g1				Z	Cytoskeleton
c109555_g1				S	Function unknown
c109558_g1	sp|P94029|MT2A_ORYSJ	MT2A	Metallothionein-like protein 2A
c109562_g2	sp|Q9M060|IF62_ARATH	IF62	Eukaryotic translation initiation factor 6-2
c109563_g2				S	Function unknown	Branch
c109579_g3	sp|P54968|ILR1_ARATH	ILR1	IAA-amino acid hydrolase ILR1
c109591_g1	sp|O80933|SCL9_ARATH	SCL9	Scarecrow-like protein 9
c109595_g1				S	Function unknown
c109599_g1				O	Post-translational modification, protein turnover, and chaperones	DUF3444
c109624_g1				S	Function unknown	Vps62
c109640_g1	sp|Q84P21|4CLL5_ARATH	4CLL5	4-coumarate--CoA ligase-like 5
c109640_g2	sp|Q0JL44|SGT1_ORYSJ	SGT1	Protein SGT1 homolog
c109645_g1				L	Replication, recombination and repair	RVP_2
c109657_g1	sp|Q84PD8|SAP11_ORYSJ	SAP11	Zinc finger A20 and AN1 domain-containing stress-associated protein 11
c109673_g1	sp|Q7LHG5|YI31B_YEAST	YI31B	Transposon Ty3-I Gag-Pol polyprotein
c109676_g2	sp|Q9ZPR7|UPS1_ARATH	UPS1	Ureide permease 1
c109684_g2				S	Function unknown	Dimer_Tnp_hAT
c109687_g1	sp|Q8LHP0|ELOF1_ORYSJ	ELOF1	Transcription elongation factor 1 homolog
c109694_g1	sp|O49432|QRT3_ARATH	QRT3	Polygalacturonase QRT3
c109694_g3	sp|O49432|QRT3_ARATH	QRT3	Polygalacturonase QRT3
c109700_g1	sp|P10978|POLX_TOBAC	POLX	Retrovirus-related Pol polyprotein from transposon TNT 1-94
c109711_g1	sp|P10978|POLX_TOBAC	POLX	Retrovirus-related Pol polyprotein from transposon TNT 1-94
c109715_g1	sp|Q9FM19|HIR1_ARATH	HIR1	Hypersensitive-induced response protein 1
c109715_g2	sp|Q9FM19|HIR1_ARATH	HIR1	Hypersensitive-induced response protein 1
c109726_g2	sp|P42777|GBF4_ARATH	GBF4	G-box-binding factor 4
c109750_g1	sp|Q9LU10|DEGP8_ARATH	DEGP8	Protease Do-like 8, chloroplastic
c109778_g1	sp|Q9ZPE4|FBW2_ARATH	FBW2	F-box protein FBW2
c109782_g1	sp|Q9CAD6|C86A7_ARATH	C86A7	Cytochrome P450 86A7
c109784_g1	sp|Q6NMJ2|OLE96_ARATH	OLE96	Pollen-specific protein-like At4g18596
c109785_g2	sp|P06599|EXTN_DAUCA	EXTN	Extensin
c109796_g1	sp|P08548|LIN1_NYCCO	LIN1	LINE-1 reverse transcriptase homolog
c109800_g1	sp|Q4R3D6|ZMYM5_MACFA	ZMYM5	Zinc finger MYM-type protein 5
c109806_g1				S	Function unknown	Snapin_Pallidin
c109808_g1	sp|Q940B8|KN13A_ARATH	KN13A	Kinesin-like protein KIN-13A
c109808_g2	sp|O23342|SECE1_ARATH	SECE1	Preprotein translocase subunit SECE1
c109819_g1	sp|Q2R3K3|LCB2A_ORYSJ	LCB2A	Long chain base biosynthesis protein 2a
c109821_g2	sp|Q6Z6S1|API5_ORYSJ	API5	Apoptosis inhibitor 5-like protein API5
c109826_g1	sp|Q94F30|ESD4_ARATH	ESD4	Ubiquitin-like-specific protease ESD4
c109867_g1	sp|A8SE86|RPOB_CERDE	RPOB	DNA-directed RNA polymerase subunit beta
c109868_g1	sp|Q0WVL7|GOGC5_ARATH	GOGC5	Golgin candidate 5
c109871_g2	sp|P10978|POLX_TOBAC	POLX	Retrovirus-related Pol polyprotein from transposon TNT 1-94
c109900_g1	sp|Q9M2Z5|FBL53_ARATH	FBL53	F-box/LRR-repeat protein At3g48880
c109903_g2				U	Intracellular trafficking, secretion, and vesicular transport
c109920_g1	sp|Q9LVN2|Y5815_ARATH	Y5815	Probably inactive leucine-rich repeat receptor-like protein kinase At5g58150
c109930_g1				S	Function unknown	MRP-S34
c109934_g1				H	Coenzyme transport and metabolism	HEM4
c109944_g1				S	Function unknown	Exo_endo_phos
c109952_g2	sp|Q8H0B6|ARAE2_ORYSJ	ARAE2	Probable UDP-arabinose 4-epimerase 2
c109952_g3	sp|Q8H930|ARAE1_ORYSJ	ARAE1	Probable UDP-arabinose 4-epimerase 1
c109970_g1	sp|Q9CAC4|MYOB2_ARATH	MYOB2	Myosin-binding protein 2
c110006_g3	sp|Q05091|PGIP_PYRCO	PGIP	Polygalacturonase inhibitor
c110039_g4	sp|P10978|POLX_TOBAC	POLX	Retrovirus-related Pol polyprotein from transposon TNT 1-94
c110059_g2	sp|P10978|POLX_TOBAC	POLX	Retrovirus-related Pol polyprotein from transposon TNT 1-94
c110060_g1	sp|P92519|M810_ARATH	M810	Uncharacterized mitochondrial protein AtMg00810
c110070_g1	sp|O65570|VILI4_ARATH	VILI4	Villin-4
c110083_g1	sp|Q6L4L4|SIZ1_ORYSJ	SIZ1	E3 SUMO-protein ligase SIZ1
c110083_g2	sp|Q6L4L4|SIZ1_ORYSJ	SIZ1	E3 SUMO-protein ligase SIZ1
c110104_g1	sp|Q9ZVM9|Y1461_ARATH	Y1461	Probable serine/threonine-protein kinase At1g54610
c110105_g1	sp|P10978|POLX_TOBAC	POLX	Retrovirus-related Pol polyprotein from transposon TNT 1-94
c110107_g1	sp|F4IRR2|SAD2_ARATH	SAD2	Importin beta-like SAD2
c110180_g1				S	Function unknown	DUF4216
c110199_g1	sp|Q9MB58|F26_ARATH	F26	6-phosphofructo-2-kinase/fructose-2,6-bisphosphatase
c110216_g2	sp|P92519|M810_ARATH	M810	Uncharacterized mitochondrial protein AtMg00810
c110224_g1				S	Function unknown	RVP_2
c110225_g2	sp|Q84WJ2|PRI2_ARATH	PRI2	Probable DNA primase large subunit
c110265_g2	sp|Q9LFQ4|PP383_ARATH	PP383	Pentatricopeptide repeat-containing protein At5g15010, mitochondrial
c110278_g1	sp|Q9LFA4|IQM3_ARATH	IQM3	IQ domain-containing protein IQM3
c110282_g1				S	Function unknown	DUF639
c110287_g1	sp|E2RH47|RS3_CANLF	RS3	40S ribosomal protein S3
c110301_g1	sp|F4K3G5|EDM2_ARATH	EDM2	Protein ENHANCED DOWNY MILDEW 2
c110301_g2	sp|F4K3G5|EDM2_ARATH	EDM2	Protein ENHANCED DOWNY MILDEW 2
c110311_g2				I	Lipid transport and metabolism
c110324_g1	sp|Q84KG5|CCD_CROSA	CCD	Carotenoid 9,10(9',10')-cleavage dioxygenase
c110342_g1	sp|O82201|AP4S_ARATH	AP4S	AP-4 complex subunit sigma
c110353_g2	sp|Q9ZVT9|C2GR1_ARATH	C2GR1	C2 and GRAM domain-containing protein At1g03370
c110380_g1	sp|Q54G05|LRRX1_DICDI	LRRX1	Putative leucine-rich repeat-containing protein DDB_G0290503
c110406_g1	sp|Q9FHD7|Y5126_ARATH	Y5126	Probable serine/threonine-protein kinase At5g41260
c110407_g5	sp|Q921I0|ORML1_MOUSE	ORML1	ORM1-like protein 1
c110422_g6	sp|Q9SRE4|UGAL2_ARATH	UGAL2	UDP-galactose transporter 2
c110424_g1	sp|Q54G05|LRRX1_DICDI	LRRX1	Putative leucine-rich repeat-containing protein DDB_G0290503
c110458_g2	sp|Q6Z4G8|COBL1_ORYSJ	COBL1	COBRA-like protein 1
c110459_g2				L	Replication, recombination and repair	Retrotrans_gag
c110462_g1				S	Function unknown	DUF641
c110473_g1	sp|Q8GYT9|SIS3_ARATH	SIS3	E3 ubiquitin-protein ligase SIS3
c110492_g1	sp|Q9SW96|SYNC1_ARATH	SYNC1	Asparagine--tRNA ligase, cytoplasmic 1
c110518_g1	sp|Q5UPH8|YR106_MIMIV	YR106	Uncharacterized protein R106
c110520_g1				S	Function unknown	Pro_isomerase
c110527_g1	sp|Q8VXZ9|R47BP_ARATH	R47BP	Polyadenylate-binding protein RBP47B'
c110543_g1	sp|Q9MBD8|BI1_ORYSJ	BI1	Bax inhibitor 1
c110550_g2	sp|O49453|Y4844_ARATH	Y4844	Uncharacterized protein At4g28440
c110564_g1	sp|Q3E9D5|DCAM4_ARATH	DCAM4	S-adenosylmethionine decarboxylase proenzyme 4
c110598_g2	sp|Q9LWM4|CIPK5_ORYSJ	CIPK5	CBL-interacting protein kinase 5
c110601_g1	sp|Q84WV0|GLYC7_ARATH	GLYC7	Serine hydroxymethyltransferase 7
c110605_g1				S	Function unknown	DUF3531
c110616_g1	sp|B8BMI1|MCM7_ORYSI	MCM7	DNA replication licensing factor MCM7
c110618_g1				G	Carbohydrate transport and metabolism	PfkB
c110622_g1				A	RNA processing and modification	RINGv
c110635_g1				O	Post-translational modification, protein turnover, and chaperones	Aha1_N
c110637_g1				S	Function unknown		C2H2
c110660_g1	sp|Q8S8N6|PLA2A_ARATH	PLA2A	Phospholipase A2-alpha
c110692_g1				S	Function unknown	CUE
c110701_g1				S	Function unknown	UPF0114
c110709_g2	sp|F4I7I0|ALAT1_ARATH	ALAT1	Alanine aminotransferase 1, mitochondrial
c110723_g1				L	Replication, recombination and repair	Integrase_H2C2
c110740_g1	sp|Q9MA62|RLF22_ARATH	RLF22	Protein RALF-like 22
c110762_g2	sp|A2Y5N0|G1L8_ORYSI	G1L8	Protein G1-like8
c110773_g1	sp|F4HP88|SFH4_ARATH	SFH4	Phosphatidylinositol/phosphatidylcholine transfer protein SFH4
c110778_g1				S	Function unknown	DUF4228
c110785_g1	sp|Q8VE88|F1142_MOUSE	F1142	Protein FAM114A2
c110788_g1	sp|Q9M1S3|ARP1_ARATH	ARP1	Probable RNA-binding protein ARP1
c110792_g1				S	Function unknown	IGR
c110810_g1				S	Function unknown		FAR1
c110818_g1				S	Function unknown	PB1
c110862_g2				S	Function unknown	DUF569
c110889_g3	sp|Q8SAB7|SPK1_ARATH	SPK1	Guanine nucleotide exchange factor SPIKE 1
c110893_g1				S	Function unknown	Transposase_24
c110916_g1	sp|P03010|TRAC9_MAIZE	TRAC9	Putative AC9 transposase
c110925_g2	sp|Q02817|MUC2_HUMAN	MUC2	Mucin-2
c110930_g3				S	Function unknown	Plant_tran
c110957_g1	sp|Q3E813|YL154_YEAST	YL154	Uncharacterized protein YLR154C-G
c110959_g1	sp|P13541|MYH3_MOUSE	MYH3	Myosin-3
c110985_g1	sp|O55013|TPPC3_MOUSE	TPPC3	Trafficking protein particle complex subunit 3
c110989_g2	sp|Q8CQD9|PLS_STAES	PLS	Accumulation-associated protein
c111004_g2				S	Function unknown	BAH
c111034_g1	sp|Q69ZQ2|ISY1_MOUSE	ISY1	Pre-mRNA-splicing factor ISY1 homolog
c111036_g3	sp|Q8H395|TI10B_ORYSJ	TI10B	Protein TIFY 10b
c111038_g1	sp|F4K5J1|MYO17_ARATH	MYO17	Myosin-17
c111038_g2	sp|P17094|RL31_ARATH	RL31	60S ribosomal protein L3-1
c111065_g1	sp|Q8RWR1|JMJ30_ARATH	JMJ30	Lysine-specific demethylase JMJ30
c111076_g1	sp|Q8RWM3|MED27_ARATH	MED27	Mediator of RNA polymerase II transcription subunit 27
c111101_g2	sp|Q10EL1|C3H24_ORYSJ	C3H24	Zinc finger CCCH domain-containing protein 24
c111129_g2	sp|Q9ZWC8|BRL1_ARATH	BRL1	Serine/threonine-protein kinase BRI1-like 1
c111148_g1				S	Function unknown	DUF1350
c111154_g1				S	Function unknown	DUF3783
c111160_g1	sp|P00455|FENR_SPIOL	FENR	Ferredoxin--NADP reductase, chloroplastic
c111162_g3				L	Replication, recombination and repair	Retrotrans_gag
c111163_g1	sp|Q8VZ55|RK35_ARATH	RK35	50S ribosomal protein L35, chloroplastic
c111177_g2	sp|Q8LBZ4|OTU_ARATH	OTU	OTU domain-containing protein At3g57810
c111180_g1	sp|Q9AS75|TRH41_ORYSJ	TRH41	Thioredoxin H4-1
c111180_g3	sp|Q9AS75|TRH41_ORYSJ	TRH41	Thioredoxin H4-1
c111201_g2	sp|P23686|METK1_ARATH	METK1	S-adenosylmethionine synthase 1
c111201_g3	sp|P23686|METK1_ARATH	METK1	S-adenosylmethionine synthase 1
c111204_g1	sp|O60885|BRD4_HUMAN	BRD4	Bromodomain-containing protein 4
c111211_g3				L	Replication, recombination and repair	Retrotrans_gag
c111213_g3				S	Function unknown	DUF4228
c111216_g1				S	Function unknown	TauE
c111219_g1	sp|P10978|POLX_TOBAC	POLX	Retrovirus-related Pol polyprotein from transposon TNT 1-94
c111223_g1	sp|Q75HQ3|BGAL7_ORYSJ	BGAL7	Beta-galactosidase 7
c111225_g6	sp|U3KRF2|DHQS_ACTCH	DHQS	3-dehydroquinate synthase, chloroplastic
c111226_g1	sp|Q5VQ09|ARK2_ORYSJ	ARK2	Armadillo repeat-containing kinesin-like protein 2
c111228_g1	sp|Q9ZQ95|U73C6_ARATH	U73C6	UDP-glycosyltransferase 73C6
c111228_g2	sp|Q9ZQ94|U73C5_ARATH	U73C5	UDP-glycosyltransferase 73C5
c111241_g4	sp|Q9XFA2|PCKA2_UROPA	PCKA2	Phosphoenolpyruvate carboxykinase [ATP] 2
c111267_g2	sp|Q9SPE5|SNAG_ARATH	SNAG	Gamma-soluble NSF attachment protein
c111267_g6	sp|Q84JM4|TPR3_ARATH	TPR3	Topless-related protein 3
c111273_g1				S	Function unknown	Lactamase_B_3
c111293_g1	sp|Q9FKA9|LATE_ARATH	LATE	Protein LATE FLOWERING
c111293_g2	sp|Q9FKA9|LATE_ARATH	LATE	Protein LATE FLOWERING
c111294_g1				S	Function unknown	Mlf1IP
c111301_g1	sp|P0CH32|UBQ4_ARATH	UBQ4	Polyubiquitin 4
c111302_g1	sp|F4IUG9|MYO13_ARATH	MYO13	Myosin-13
c111315_g1	sp|Q9Y6D9|MD1L1_HUMAN	MD1L1	Mitotic spindle assembly checkpoint protein MAD1
c111318_g1	sp|Q75001|GAG_HV1ET	GAG	Gag polyprotein
c111319_g1	sp|Q337A0|XB33_ORYSJ	XB33	Probable E3 ubiquitin-protein ligase XBOS33
c111341_g2	sp|Q8S1Z1|UTP11_ORYSJ	UTP11	Probable U3 small nucleolar RNA-associated protein 11
c111348_g2	sp|Q9LFQ4|PP383_ARATH	PP383	Pentatricopeptide repeat-containing protein At5g15010, mitochondrial
c111366_g1	sp|Q9LK31|Y3272_ARATH	Y3272	Kelch repeat-containing protein At3g27220
c111367_g2	sp|P0CM86|COX19_CRYNJ	COX19	Cytochrome c oxidase assembly protein COX19
c111376_g1	sp|O74970|PRP39_SCHPO	PRP39	Pre-mRNA-processing factor 39
c111381_g1				S	Function unknown	Remorin_C
c111412_g1				A	RNA processing and modification	RINGv
c111421_g2	sp|Q9SWG3|FAR1_ARATH	FAR1	Protein FAR-RED IMPAIRED RESPONSE 1
c111437_g4	sp|Q9T041|MAPT_ARATH	MAPT	Microtubule-associated protein TORTIFOLIA1
c111438_g2	sp|Q9FYR7|SCL8_ARATH	SCL8	Scarecrow-like protein 8
c111449_g4	sp|P10978|POLX_TOBAC	POLX	Retrovirus-related Pol polyprotein from transposon TNT 1-94
c111452_g2				S	Function unknown
c111459_g1				S	Function unknown	SAYSvFN
c111472_g7	sp|Q3E8Z8|PME28_ARATH	PME28	Putative pectinesterase/pectinesterase inhibitor 28
c111479_g1	sp|A3C4N5|PP2A4_ORYSJ	PP2A4	Serine/threonine-protein phosphatase PP2A-4 catalytic subunit
c111507_g1				S	Function unknown	VMA21
c111508_g1	sp|Q8GYX3|MP705_ARATH	MP705	Microtubule-associated protein 70-5
c111526_g1	sp|Q9FLE8|Y5986_ARATH	Y5986	Uncharacterized protein At5g39865
c111555_g1				S	Function unknown	DUF761
c111558_g1	sp|P22180|PMA1_SOLLC	PMA1	Plasma membrane ATPase 1
c111558_g2	sp|Q06850|CDPK1_ARATH	CDPK1	Calcium-dependent protein kinase 1
c111570_g1				S	Function unknown	DUF295
c111582_g1	sp|B6ZJZ9|PNC1_SOYBN	PNC1	Peroxisomal adenine nucleotide carrier 1
c111598_g1				S	Function unknown
c111600_g1				S	Function unknown	DUF3774
c111604_g1	sp|Q9C717|FLXL3_ARATH	FLXL3	Protein FLX-like 3
c111612_g1	sp|Q9M028|LMBD2_ARATH	LMBD2	LIMR family protein At5g01460
c111620_g1	sp|Q9STF9|PP266_ARATH	PP266	Pentatricopeptide repeat-containing protein At3g46870
c111640_g1				L	Replication, recombination and repair	DDE_Tnp_4
c111640_g2	sp|O80339|ERF82_ARATH	ERF82	Ethylene-responsive transcription factor 3
c111677_g1	sp|Q9STX5|ENPL_ARATH	ENPL	Endoplasmin homolog
c111703_g1	sp|Q9E6N3|LTP_GAHVM	LTP	Large tegument protein deneddylase
c111705_g1	sp|P10978|POLX_TOBAC	POLX	Retrovirus-related Pol polyprotein from transposon TNT 1-94
c111705_g2	sp|P10978|POLX_TOBAC	POLX	Retrovirus-related Pol polyprotein from transposon TNT 1-94
c111713_g1	sp|Q9SR86|AGT23_ARATH	AGT23	Alanine--glyoxylate aminotransferase 2 homolog 3, mitochondrial
c111730_g1				S	Function unknown	Branch
c111730_g2				S	Function unknown	Branch
c111736_g1	sp|O57175|RIR2_VACCA	RIR2	Ribonucleoside-diphosphate reductase small chain
c111749_g2				S	Function unknown	Dimer_Tnp_hAT,DUF659
c111752_g1	sp|P10978|POLX_TOBAC	POLX	Retrovirus-related Pol polyprotein from transposon TNT 1-94
c111756_g1	sp|O64806|ACA7_ARATH	ACA7	Putative calcium-transporting ATPase 7, plasma membrane-type
c111756_g5	sp|Q37145|ACA1_ARATH	ACA1	Calcium-transporting ATPase 1, chloroplastic
c111758_g1	sp|Q9CAC4|MYOB2_ARATH	MYOB2	Myosin-binding protein 2
c111766_g1	sp|P92523|M860_ARATH	M860	Uncharacterized mitochondrial protein AtMg00860
c111775_g3	sp|P42791|RL182_ARATH	RL182	60S ribosomal protein L18-2
c111788_g2	sp|Q7LHG5|YI31B_YEAST	YI31B	Transposon Ty3-I Gag-Pol polyprotein
c111790_g1				S	Function unknown	Transposase_23
c111805_g1				S	Function unknown	DUF4336
c111806_g1	sp|P62980|RS27A_SOLLC	RS27A	Ubiquitin-40S ribosomal protein S27a
c111806_g2	sp|P62980|RS27A_SOLLC	RS27A	Ubiquitin-40S ribosomal protein S27a
c111808_g1				S	Function unknown	DUF547,Lzipper-MIP1
c111818_g1				S	Function unknown	SLX9
c111847_g3				L	Replication, recombination and repair	Asp_protease_2
c111856_g1				S	Function unknown	ApoLp-III,LEA_2
c111868_g6				K	Transcription	CCT
c111879_g1	sp|P10978|POLX_TOBAC	POLX	Retrovirus-related Pol polyprotein from transposon TNT 1-94
c111881_g1	sp|Q9SF32|IQD1_ARATH	IQD1	Protein IQ-DOMAIN 1
c111883_g3	sp|Q1PFB9|AGC17_ARATH	AGC17	Serine/threonine-protein kinase AGC1-7
c111888_g1				S	Function unknown	DUF659
c111897_g1				S	Function unknown	Syntaxin-6_N
c111923_g4	sp|Q8RWQ5|FBT4_ARATH	FBT4	Probable folate-biopterin transporter 4
c111923_g5				E	Amino acid transport and metabolism
c111925_g2	sp|P14381|YTX2_XENLA	YTX2	Transposon TX1 uncharacterized 149 kDa protein
c111931_g1	sp|Q650T9|RH7_ORYSJ	RH7	DEAD-box ATP-dependent RNA helicase 7
c111939_g1	sp|P10978|POLX_TOBAC	POLX	Retrovirus-related Pol polyprotein from transposon TNT 1-94
c111943_g1				S	Function unknown	DUF4220
c111943_g2				S	Function unknown	DUF4220,DUF594
c111958_g6	sp|P0CH32|UBQ4_ARATH	UBQ4	Polyubiquitin 4
c111960_g1				S	Function unknown	DUF1218
c111967_g2	sp|Q41608|SUS1_TULGE	SUS1	Sucrose synthase 1
c111988_g1				E	Amino acid transport and metabolism	Aa_trans
c112004_g1	sp|P51424|RL391_ARATH	RL391	60S ribosomal protein L39-1
c112005_g1	sp|Q6AVI0|RSLE2_ORYSJ	RSLE2	Zinc finger BED domain-containing protein RICESLEEPER 2
c112013_g1	sp|Q9LHH5|LNK3_ARATH	LNK3	Protein LNK3
c112019_g1				S	Function unknown	DUF668
c112029_g3	sp|Q43062|PME_PRUPE	PME	Pectinesterase/pectinesterase inhibitor PPE8B
c112031_g2	sp|Q67YC9|Y4141_ARATH	Y4141	Uncharacterized protein At4g14100
c112045_g1	sp|Q7LHG5|YI31B_YEAST	YI31B	Transposon Ty3-I Gag-Pol polyprotein
c112054_g2				S	Function unknown
c112061_g1				G	Carbohydrate transport and metabolism	Glyco_hydro_43
c112064_g1	sp|Q9FWA6|PP207_ARATH	PP207	Pentatricopeptide repeat-containing protein At3g02330
c112067_g2	sp|P10978|POLX_TOBAC	POLX	Retrovirus-related Pol polyprotein from transposon TNT 1-94
c112070_g1	sp|Q43847|SSY2_SOLTU	SSY2	Granule-bound starch synthase 2, chloroplastic/amyloplastic
c112072_g1	sp|Q8NE22|SETD9_HUMAN	SETD9	SET domain-containing protein 9
c112078_g1	sp|A5DM21|PABP_PICGU	PABP	Polyadenylate-binding protein, cytoplasmic and nuclear
c112084_g1				S	Function unknown	DUF4218,Transposase_21
c112098_g1	sp|Q653P0|KOR1_ORYSJ	KOR1	Potassium channel KOR1
c112115_g1	sp|Q8LAP8|DOF46_ARATH	DOF46	Dof zinc finger protein DOF4.6
c112140_g1	sp|Q14FG6|RPOC1_POPAL	RPOC1	DNA-directed RNA polymerase subunit beta'
c112142_g1				S	Function unknown
c112167_g1				S	Function unknown	DUF547,Lzipper-MIP1
c112219_g1	sp|P10978|POLX_TOBAC	POLX	Retrovirus-related Pol polyprotein from transposon TNT 1-94
c112219_g5	sp|P10978|POLX_TOBAC	POLX	Retrovirus-related Pol polyprotein from transposon TNT 1-94
c112222_g1				S	Function unknown
c112224_g5	sp|Q6DW74|DGDG1_LOTJA	DGDG1	Digalactosyldiacylglycerol synthase 1, chloroplastic
c112231_g1	sp|F4IRU3|MYO12_ARATH	MYO12	Myosin-12
c112246_g1	sp|O49460|PHB1_ARATH	PHB1	Prohibitin-1, mitochondrial
c112260_g2	sp|P31843|RRPO_OENBE	RRPO	RNA-directed DNA polymerase homolog
c112271_g2	sp|Q9UF83|YM012_HUMAN	YM012	Uncharacterized protein DKFZp434B061
c112275_g1	sp|A2AL36|CNTRL_MOUSE	CNTRL	Centriolin
c112277_g2	sp|P85192|UP1_HELAN	UP1	Unknown protein 1
c112278_g1				S	Function unknown	ATG27
c112285_g1	sp|Q9ZPE4|FBW2_ARATH	FBW2	F-box protein FBW2
c112294_g1	sp|A2WKS8|H2B7_ORYSI	H2B7	Histone H2B.7
c112294_g3	sp|A2WKS8|H2B7_ORYSI	H2B7	Histone H2B.7
c112294_g4	sp|P05621|H2B2_WHEAT	H2B2	Histone H2B.2
c112297_g1				L	Replication, recombination and repair	Retrotrans_gag
c112301_g1				S	Function unknown	DUF3527
c112311_g2				L	Replication, recombination and repair	gag_pre-integrs
c112317_g1				Z	Cytoskeleton	Ist1
c112322_g1	sp|Q6F2Z1|STT3A_ORYSJ	STT3A	Dolichyl-diphosphooligosaccharide--protein glycosyltransferase subunit STT3A
c112323_g1				S	Function unknown	RVT_3
c112333_g1				L	Replication, recombination and repair	Retrotrans_gag
c112336_g5	sp|Q9SNB4|PCL1_ARATH	PCL1	Transcription factor LUX
c112349_g1	sp|Q9FU27|C3H2_ORYSJ	C3H2	Zinc finger CCCH domain-containing protein 2
c112352_g1	sp|F4IDY7|DDR4_ARATH	DDR4	DDT domain-containing protein DDR4
c112354_g1	sp|Q9M4U5|HDT2_MAIZE	HDT2	Histone deacetylase HDT2
c112354_g2	sp|Q9M4U5|HDT2_MAIZE	HDT2	Histone deacetylase HDT2
c112366_g1				S	Function unknown	DUF547,Lzipper-MIP1
c112372_g3	sp|P04146|COPIA_DROME	COPIA	Copia protein
c112389_g1	sp|Q60V67|JHD1_CAEBR	JHD1	JmjC domain-containing histone demethylation protein 1
c112405_g2	sp|F4K5J1|MYO17_ARATH	MYO17	Myosin-17
c112412_g1				S	Function unknown	Agenet,ENT
c112417_g5	sp|B8AX53|ZHD6_ORYSI	ZHD6	Zinc-finger homeodomain protein 6
c112418_g1				S	Function unknown
c112433_g1	sp|Q9S834|CLPP5_ARATH	CLPP5	ATP-dependent Clp protease proteolytic subunit 5, chloroplastic
c112435_g1	sp|Q9LG86|IAA2_ORYSJ	IAA2	Auxin-responsive protein IAA2
c112438_g1	sp|Q9UTK5|ALM1_SCHPO	ALM1	Abnormal long morphology protein 1
c112444_g3	sp|P10978|POLX_TOBAC	POLX	Retrovirus-related Pol polyprotein from transposon TNT 1-94
c112449_g1	sp|Q0WPX9|P4KB2_ARATH	P4KB2	Phosphatidylinositol 4-kinase beta 2
c112455_g1				S	Function unknown	DUF4050
c112461_g1	sp|Q5AZM3|SEC31_EMENI	SEC31	Protein transport protein sec31
c112463_g2	sp|F4IM84|DEXH5_ARATH	DEXH5	DExH-box ATP-dependent RNA helicase DExH5, mitochondrial
c112487_g1	sp|P08548|LIN1_NYCCO	LIN1	LINE-1 reverse transcriptase homolog
c112497_g3	sp|F4IKM1|TRNHB_ARATH	TRNHB	Tropinone reductase homolog At2g29340
c112506_g6				O	Post-translational modification, protein turnover, and chaperones
c112520_g2	sp|Q00766|PHS1_DICDI	PHS1	Glycogen phosphorylase 1
c112520_g3	sp|Q00766|PHS1_DICDI	PHS1	Glycogen phosphorylase 1
c112527_g1	sp|P92520|M820_ARATH	M820	Uncharacterized mitochondrial protein AtMg00820
c112539_g2				L	Replication, recombination and repair	Retrotran_gag_3,Retrotrans_gag
c112540_g1				S	Function unknown	Transpos_assoc
c112543_g1	sp|Q9HDW9|GPI12_SCHPO	GPI12	Probable N-acetylglucosaminyl-phosphatidylinositol de-N-acetylase
c112545_g1	sp|Q9SW96|SYNC1_ARATH	SYNC1	Asparagine--tRNA ligase, cytoplasmic 1
c112548_g1	sp|Q6I544|GL52_ORYSJ	GL52	Germin-like protein 5-1
c112569_g1	sp|P93051|ERDL7_ARATH	ERDL7	Sugar transporter ERD6-like 7
c112613_g1	sp|Q8BTI8|SRRM2_MOUSE	SRRM2	Serine/arginine repetitive matrix protein 2
c112614_g1				L	Replication, recombination and repair	Retrotran_gag_3
c112615_g1	sp|Q95747|RM16_ARATH	RM16	60S ribosomal protein L16, mitochondrial
c112628_g1	sp|K7WIZ6|RIBRX_MAIZE	RIBRX	Riboflavin biosynthesis protein PYRR, chloroplastic
c112635_g1	sp|P03186|LTP_EBVB9	LTP	Large tegument protein deneddylase
c112687_g2	sp|Q3BAI2|YCX91_PHAAO	YCX91	Uncharacterized protein ORF91
c112700_g1				S	Function unknown	Acetyltransf_1
c112718_g1	sp|O00370|LORF2_HUMAN	LORF2	LINE-1 retrotransposable element ORF2 protein
c112746_g5	sp|Q7XPT0|BRXL3_ORYSJ	BRXL3	Putative protein Brevis radix-like 3
c112748_g1				S	Function unknown
c112753_g1	sp|P10978|POLX_TOBAC	POLX	Retrovirus-related Pol polyprotein from transposon TNT 1-94
c112753_g2				T	Signal transduction mechanisms
c112762_g1				S	Function unknown	DUF1336
c112763_g3	sp|Q9FE20|PBS1_ARATH	PBS1	Serine/threonine-protein kinase PBS1
c112763_g5	sp|O04834|SAR1A_ARATH	SAR1A	GTP-binding protein SAR1A
c112764_g1	sp|Q8L9C4|KCR1_ARATH	KCR1	Very-long-chain 3-oxoacyl-CoA reductase 1
c112767_g1	sp|Q9SUS5|RHA1B_ARATH	RHA1B	E3 ubiquitin-protein ligase RHA1B
c112767_g5				S	Function unknown		C2H2
c112768_g1	sp|Q10PZ6|MP704_ORYSJ	MP704	Microtubule-associated protein 70-4
c112769_g2				L	Replication, recombination and repair	zf-CCHC
c112775_g1	sp|O00370|LORF2_HUMAN	LORF2	LINE-1 retrotransposable element ORF2 protein
c112783_g2				S	Function unknown	DUF829
c112789_g3	sp|Q8RX22|MIP1_ARATH	MIP1	MND1-interacting protein 1
c112789_g4	sp|Q8RX22|MIP1_ARATH	MIP1	MND1-interacting protein 1
c112793_g1				S	Function unknown	DUF155
c112801_g1	sp|Q9MAK9|PS10B_ARATH	PS10B	26S protease regulatory subunit S10B homolog B
c112811_g2	sp|Q8ILR9|YPF17_PLAF7	YPF17	Protein PF14_0175
c112811_g5				S	Function unknown	Methyltransf_16
c112851_g3	sp|Q9LSG3|GAUT8_ARATH	GAUT8	Galacturonosyltransferase 8
c112861_g2	sp|Q55FI4|NOP58_DICDI	NOP58	Nucleolar protein 58
c112871_g1				K	Transcription
c112880_g1	sp|O48916|FAH1_ARATH	FAH1	Dihydroceramide fatty acyl 2-hydroxylase FAH1
c112892_g2	sp|Q76LB1|ALMT1_WHEAT	ALMT1	Aluminum-activated malate transporter 1
c112912_g1				S	Function unknown	HIG_1_N
c112913_g1	sp|Q6EWX0|ORC5_ARATH	ORC5	Origin of replication complex subunit 5
c112915_g1				S	Function unknown	DUF1499
c112939_g2	sp|Q0JIC2|GAM1_ORYSJ	GAM1	Transcription factor GAMYB
c112969_g1				S	Function unknown	DUF547,Lzipper-MIP1
c112974_g3	sp|B0M3E8|UGE1_PEA	UGE1	Bifunctional UDP-glucose 4-epimerase and UDP-xylose 4-epimerase 1
c112986_g4	sp|B9DGD6|ACS_ARATH	ACS	Acetyl-coenzyme A synthetase, chloroplastic/glyoxysomal
c112991_g1				S	Function unknown	Branch
c113019_g1				S	Function unknown	SAP30_Sin3_bdg
c113019_g2				S	Function unknown	SAP30_Sin3_bdg
c113037_g1	sp|P04146|COPIA_DROME	COPIA	Copia protein
c113037_g2	sp|P10978|POLX_TOBAC	POLX	Retrovirus-related Pol polyprotein from transposon TNT 1-94
c113037_g3	sp|P10978|POLX_TOBAC	POLX	Retrovirus-related Pol polyprotein from transposon TNT 1-94
c113041_g1	sp|O22494|GSHB_SOLLC	GSHB	Glutathione synthetase, chloroplastic
c113048_g1	sp|A2YMC5|H2A1_ORYSI	H2A1	Probable histone H2A.1
c113049_g1	sp|P38547|RAN2_SOLLC	RAN2	GTP-binding nuclear protein Ran2
c113053_g1	sp|Q9SXX7|COX5C_ORYSJ	COX5C	Cytochrome c oxidase subunit 5C
c113067_g1	sp|Q7XHZ0|HFB4B_ORYSJ	HFB4B	Heat stress transcription factor B-4b
c113068_g1				S	Function unknown	DUF616
c113080_g1	sp|P0CT38|TF25_SCHPO	TF25	Transposon Tf2-5 polyprotein
c113087_g1				L	Replication, recombination and repair	Retrotrans_gag
c113108_g1	sp|F4IH21|TBL33_ARATH	TBL33	Protein trichome birefringence-like 33
c113108_g3	sp|Q9LT67|BH113_ARATH	BH113	Transcription factor bHLH113
c113115_g2	sp|Q2JMN2|RLMN_SYNJB	RLMN	Probable dual-specificity RNA methyltransferase RlmN
c113134_g1				S	Function unknown	DUF241
c113135_g1	sp|Q5JK68|CDKC2_ORYSJ	CDKC2	Cyclin-dependent kinase C-2
c113143_g1	sp|B5WWZ9|FAO2_LOTJA	FAO2	Long-chain-alcohol oxidase FAO2
c113148_g1				L	Replication, recombination and repair	zf-CCHC
c113152_g2				S	Function unknown	DUF1645
c113163_g2	sp|Q9FNH6|NHL3_ARATH	NHL3	NDR1/HIN1-Like protein 3
c113166_g1				S	Function unknown	ASCH
c113168_g2	sp|Q9FWS1|AUL1_ARATH	AUL1	Auxilin-like protein 1
c113171_g3	sp|B9FFA3|KN7E_ORYSJ	KN7E	Kinesin-like protein KIN-7E, chloroplastic
c113179_g1				L	Replication, recombination and repair	RVP_2
c113182_g1	sp|Q8RWD6|FB271_ARATH	FB271	F-box protein At5g39450
c113182_g2	sp|Q8RWD6|FB271_ARATH	FB271	F-box protein At5g39450
c113185_g1	sp|Q6ZJJ0|BGA11_ORYSJ	BGA11	Beta-galactosidase 11
c113227_g1	sp|Q9LT47|FIE_ARATH	FIE	Polycomb group protein FERTILIZATION-INDEPENDENT ENDOSPERM
c113227_g2	sp|Q9LT47|FIE_ARATH	FIE	Polycomb group protein FERTILIZATION-INDEPENDENT ENDOSPERM
c113229_g1				S	Function unknown	DUF3054
c113230_g4	sp|Q6H601|RH22_ORYSJ	RH22	DEAD-box ATP-dependent RNA helicase 22
c113231_g2	sp|Q7G6K7|FH3_ORYSJ	FH3	Formin-like protein 3
c113249_g7	sp|P03545|MVP_CAMVS	MVP	Movement protein
c113250_g2				S	Function unknown	PORR
c113254_g1	sp|P12460|TBB2_SOYBN	TBB2	Tubulin beta-2 chain
c113258_g1	sp|F4JL11|IMPA2_ARATH	IMPA2	Importin subunit alpha-2
c113262_g1	sp|Q9ZPE4|FBW2_ARATH	FBW2	F-box protein FBW2
c113264_g1				S	Function unknown	Transposase_24
c113266_g1				S	Function unknown	PMD
c113267_g1				L	Replication, recombination and repair	RVP_2
c113270_g1	sp|P92523|M860_ARATH	M860	Uncharacterized mitochondrial protein AtMg00860
c113270_g6	sp|P04323|POL3_DROME	POL3	Retrovirus-related Pol polyprotein from transposon 17.6
c113270_g7				H	Coenzyme transport and metabolism	RVP_2
c113272_g2	sp|Q9FIT8|AGD1_ARATH	AGD1	ADP-ribosylation factor GTPase-activating protein AGD1
c113272_g3	sp|Q9FIT8|AGD1_ARATH	AGD1	ADP-ribosylation factor GTPase-activating protein AGD1
c113288_g1				T	Signal transduction mechanisms
c113297_g2	sp|Q9T034|SYFA_ARATH	SYFA	Phenylalanine--tRNA ligase alpha subunit, cytoplasmic
c113307_g1				S	Function unknown	DUF1635
c113314_g2	sp|Q6CGU8|MCH1_YARLI	MCH1	Probable transporter MCH1
c113322_g1	sp|Q94B77|FH5_ARATH	FH5	Formin-like protein 5
c113323_g1				L	Replication, recombination and repair	Retrotran_gag_2
c113338_g2				E	Amino acid transport and metabolism
c113349_g1				S	Function unknown	R3H,SUZ
c113374_g3	sp|Q9NZW4|DSPP_HUMAN	DSPP	Dentin sialophosphoprotein
c113384_g1	sp|B5X0I6|VIP6_ARATH	VIP6	Protein CTR9 homolog
c113384_g3	sp|Q9SF40|RL4A_ARATH	RL4A	60S ribosomal protein L4-1
c113384_g4	sp|Q9SAB3|RB45B_ARATH	RB45B	Polyadenylate-binding protein RBP45B
c113384_g7	sp|Q9SF40|RL4A_ARATH	RL4A	60S ribosomal protein L4-1
c113397_g8	sp|Q9SNW7|PROF1_LILLO	PROF1	Profilin-1
c113400_g2	sp|P10978|POLX_TOBAC	POLX	Retrovirus-related Pol polyprotein from transposon TNT 1-94
c113409_g1				S	Function unknown	DUF863
c113409_g2				S	Function unknown	DUF863
c113422_g1	sp|F4I9T0|BCHB_ARATH	BCHB	BEACH domain-containing protein B
c113423_g1				O	Post-translational modification, protein turnover, and chaperones
c113439_g2	sp|F4JXC5|SBT54_ARATH	SBT54	Subtilisin-like protease SBT5.4
c113441_g1				S	Function unknown	DUF630,DUF632
c113458_g1	sp|P29126|XYNA_RUMFL	XYNA	Bifunctional endo-1,4-beta-xylanase XylA
c113465_g1	sp|Q9FJR0|RENT1_ARATH	RENT1	Regulator of nonsense transcripts 1 homolog
c113471_g1	sp|P0CB54|GET3_CANAL	GET3	ATPase GET3
c113473_g6	sp|Q43869|PLSB_SPIOL	PLSB	Glycerol-3-phosphate acyltransferase, chloroplastic
c113474_g1				S	Function unknown	UPF0114
c113482_g7	sp|P10978|POLX_TOBAC	POLX	Retrovirus-related Pol polyprotein from transposon TNT 1-94
c113496_g1	sp|P49777|ABP1_SCHPO	ABP1	ARS-binding protein 1
c113506_g1				S	Function unknown	Transposase_21
c113508_g1	sp|Q9SZA3|EIF3K_ARATH	EIF3K	Eukaryotic translation initiation factor 3 subunit K
c113523_g1				S	Function unknown	DUF4378
c113526_g1	sp|Q17Q89|PFD6_BOVIN	PFD6	Prefoldin subunit 6
c113529_g1				S	Function unknown	DUF2985,PLAC8
c113529_g2				S	Function unknown	DUF2985,PLAC8
c113533_g2	sp|P10978|POLX_TOBAC	POLX	Retrovirus-related Pol polyprotein from transposon TNT 1-94
c113533_g3	sp|P10978|POLX_TOBAC	POLX	Retrovirus-related Pol polyprotein from transposon TNT 1-94
c113545_g1	sp|Q9LJX0|AB19B_ARATH	AB19B	ABC transporter B family member 19
c113559_g3	sp|Q19AV6|ZSWM7_HUMAN	ZSWM7	Zinc finger SWIM domain-containing protein 7
c113560_g2	sp|P92555|M1250_ARATH	M1250	Uncharacterized mitochondrial protein AtMg01250
c113562_g4	sp|Q8W3Z4|CAS1_BETPL	CAS1	Cycloartenol synthase
c113563_g2	sp|Q9FLF0|RS92_ARATH	RS92	40S ribosomal protein S9-2
c113574_g2	sp|B7F845|R10A_ORYSJ	R10A	60S ribosomal protein L10a
c113585_g5	sp|O48780|KCS11_ARATH	KCS11	3-ketoacyl-CoA synthase 11
c113590_g3				S	Function unknown	zf-RVT
c113592_g1	sp|Q93ZJ3|NFD6_ARATH	NFD6	Protein NUCLEAR FUSION DEFECTIVE 6, chloroplastic/mitochondrial
c113600_g4	sp|Q1S053|H2A3_MEDTR	H2A3	Probable histone H2A.3
c113619_g4	sp|A2ZN77|SUT2_ORYSI	SUT2	Sucrose transport protein SUT2
c113624_g4	sp|O07631|TYPA_BACSU	TYPA	GTP-binding protein TypA/BipA homolog
c113653_g3	sp|Q0WWQ1|ATG3_ARATH	ATG3	Autophagy-related protein 3
c113653_g7	sp|O49343|PP177_ARATH	PP177	Pentatricopeptide repeat-containing protein At2g30780
c113654_g6	sp|P10978|POLX_TOBAC	POLX	Retrovirus-related Pol polyprotein from transposon TNT 1-94
c113659_g1	sp|Q9CAN8|MBOA2_ARATH	MBOA2	Lysophospholipid acyltransferase 2
c113674_g1	sp|Q6W2J0|PHS1_MAIZE	PHS1	Protein POOR HOMOLOGOUS SYNAPSIS 1
c113680_g4				S	Function unknown	zf-RVT
c113686_g2	sp|Q9C660|PEK10_ARATH	PEK10	Proline-rich receptor-like protein kinase PERK10
c113690_g3	sp|O24629|SIGA_ARATH	SIGA	RNA polymerase sigma factor sigA
c113693_g1	sp|Q6Z2G9|TLP5_ORYSJ	TLP5	Tubby-like F-box protein 5
c113714_g1	sp|Q6ZDY8|SDHA_ORYSJ	SDHA	Succinate dehydrogenase [ubiquinone] flavoprotein subunit, mitochondrial
c113717_g3	sp|O49662|AHL24_ARATH	AHL24	AT-hook motif nuclear-localized protein 24
c113719_g1				S	Function unknown	Branch
c113741_g1	sp|P92523|M860_ARATH	M860	Uncharacterized mitochondrial protein AtMg00860
c113743_g2	sp|Q0JA82|KS1_ORYSJ	KS1	Ent-kaur-16-ene synthase, chloroplastic
c113763_g2	sp|Q9SZ92|CK3_ARATH	CK3	Probable choline kinase 3
c113803_g1	sp|Q076A3|MYH13_CANLF	MYH13	Myosin-13
c113810_g1	sp|P10978|POLX_TOBAC	POLX	Retrovirus-related Pol polyprotein from transposon TNT 1-94
c113822_g2				S	Function unknown	BSD
c113830_g2	sp|Q9LFV3|CRLK2_ARATH	CRLK2	Calcium/calmodulin-regulated receptor-like kinase 2
c113833_g2	sp|P04796|G3PC_SINAL	G3PC	Glyceraldehyde-3-phosphate dehydrogenase, cytosolic
c113834_g1	sp|Q69V36|Y6944_ORYSJ	Y6944	B3 domain-containing protein Os06g0194400
c113839_g1				S	Function unknown	NEMP
c113845_g4	sp|Q43137|MTDH1_STYHU	MTDH1	Probable mannitol dehydrogenase 1
c113850_g1	sp|Q949R9|MPC1_ARATH	MPC1	Mitochondrial pyruvate carrier 1
c113857_g3	sp|Q69Q02|DPE2_ORYSJ	DPE2	4-alpha-glucanotransferase DPE2
c113872_g1	sp|O22264|MYB12_ARATH	MYB12	Transcription factor MYB12
c113893_g1				S	Function unknown	CHD5
c113900_g2				E	Amino acid transport and metabolism	DUF4283
c113901_g2	sp|Q6WWW4|UPL3_ARATH	UPL3	E3 ubiquitin-protein ligase UPL3
c113914_g1				S	Function unknown	zf-RVT
c113931_g1	sp|Q94KB2|MLO13_ARATH	MLO13	MLO-like protein 13
c113935_g1	sp|P13542|MYH8_MOUSE	MYH8	Myosin-8
c113936_g5	sp|Q0DKP3|TIR1A_ORYSJ	TIR1A	Transport inhibitor response 1-like protein Os05g0150500
c113944_g1				S	Function unknown	DUF599
c113948_g1	sp|Q9SX79|RB47C_ARATH	RB47C	Polyadenylate-binding protein RBP47C
c113949_g1				S	Function unknown	GLTSCR1
c113967_g1	sp|Q9SVP7|PP307_ARATH	PP307	Pentatricopeptide repeat-containing protein At4g13650
c113978_g1				S	Function unknown	DBD_Tnp_Mut,MULE,PB1,SWIM
c113990_g2	sp|Q9LFF9|IPYR4_ARATH	IPYR4	Soluble inorganic pyrophosphatase 4
c113991_g1				I	Lipid transport and metabolism	Hydrolase_4
c113997_g1	sp|Q00451|PRF1_SOLLC	PRF1	36.4 kDa proline-rich protein
c114004_g1	sp|Q8H0Z6|IP5P3_ARATH	IP5P3	Type IV inositol polyphosphate 5-phosphatase 3
c114020_g2	sp|Q9LHK1|NUD16_ARATH	NUD16	Nudix hydrolase 16, mitochondrial
c114021_g1	sp|Q8GU83|AB41G_ORYSJ	AB41G	ABC transporter G family member 41
c114050_g2	sp|Q6NLQ6|CDPKW_ARATH	CDPKW	Calcium-dependent protein kinase 32
c114053_g1	sp|P0C353|PSAA_ORYSA	PSAA	Photosystem I P700 chlorophyll a apoprotein A1
c114057_g1	sp|Q9LU10|DEGP8_ARATH	DEGP8	Protease Do-like 8, chloroplastic
c114063_g1				S	Function unknown	DUF547,Lzipper-MIP1
c114077_g2	sp|Q9SCW1|BGAL1_ARATH	BGAL1	Beta-galactosidase 1
c114078_g1	sp|P04323|POL3_DROME	POL3	Retrovirus-related Pol polyprotein from transposon 17.6
c114078_g2	sp|P92523|M860_ARATH	M860	Uncharacterized mitochondrial protein AtMg00860
c114083_g4	sp|Q7XJM8|SCL27_ARATH	SCL27	Scarecrow-like protein 27
c114089_g1	sp|Q6URW6|MYH14_MOUSE	MYH14	Myosin-14
c114090_g2	sp|Q39962|CBPR_HEVBR	CBPR	Citrate-binding protein
c114094_g1				S	Function unknown
c114094_g2				S	Function unknown
c114097_g2				S	Function unknown	Beta-lactamase
c114111_g1	sp|Q9SGP2|HSL1_ARATH	HSL1	Receptor-like protein kinase HSL1
c114115_g2	sp|P0C2F6|RNHX1_ARATH	RNHX1	Putative ribonuclease H protein At1g65750
c114117_g3				M	Cell wall/membrane/envelope biogenesis	DUF4283
c114119_g1	sp|Q8LF41|TFB4_ARATH	TFB4	RNA polymerase II transcription factor B subunit 4
c114122_g1				S	Function unknown	Neprosin,Neprosin_AP
c114134_g3	sp|Q8W593|LGUC_ARATH	LGUC	Probable lactoylglutathione lyase, chloroplastic
c114149_g3	sp|P04146|COPIA_DROME	COPIA	Copia protein
c114158_g1	sp|F4IPE3|IDD15_ARATH	IDD15	Protein SHOOT GRAVITROPISM 5
c114158_g3	sp|Q9C9X7|IDD14_ARATH	IDD14	Protein indeterminate-domain 14
c114189_g2	sp|Q09463|RNF5_CAEEL	RNF5	RING finger protein 5
c114194_g2	sp|P10978|POLX_TOBAC	POLX	Retrovirus-related Pol polyprotein from transposon TNT 1-94
c114196_g1				S	Function unknown	NUMOD3
c114199_g1	sp|Q8MP30|Y7791_DICDI	Y7791	Uncharacterized histidine-rich protein DDB_G0274557
c114199_g2	sp|P06599|EXTN_DAUCA	EXTN	Extensin
c114199_g7	sp|G0RS98|VELB_HYPJQ	VELB	Velvet complex subunit 2
c114203_g1	sp|F4JW79|RDM3_ARATH	RDM3	Protein RNA-directed DNA methylation 3
c114225_g2	sp|F4JL11|IMPA2_ARATH	IMPA2	Importin subunit alpha-2
c114225_g3	sp|O65352|1433_HELAN	1433	14-3-3-like protein
c114225_g5	sp|Q8W4K5|VAB_ARATH	VAB	VAN3-binding protein
c114228_g1	sp|O48538|RBOHF_ARATH	RBOHF	Respiratory burst oxidase homolog protein F
c114228_g2	sp|O48538|RBOHF_ARATH	RBOHF	Respiratory burst oxidase homolog protein F
c114228_g3	sp|P46466|PRS4_ORYSJ	PRS4	26S protease regulatory subunit 4 homolog
c114237_g2	sp|P04323|POL3_DROME	POL3	Retrovirus-related Pol polyprotein from transposon 17.6
c114244_g1	sp|Q9LYS2|AB10C_ARATH	AB10C	ABC transporter C family member 10
c114245_g1				S	Function unknown	DUF4220,DUF594
c114253_g4	sp|Q0WP01|PTR9_ARATH	PTR9	Protein NRT1/ PTR FAMILY 5.10
c114254_g4	sp|P13940|LEA29_GOSHI	LEA29	Late embryogenesis abundant protein D-29
c114258_g1	sp|Q8VYE4|PTR12_ARATH	PTR12	Protein NRT1/ PTR FAMILY 4.5
c114273_g1	sp|P10978|POLX_TOBAC	POLX	Retrovirus-related Pol polyprotein from transposon TNT 1-94
c114274_g1	sp|Q9FLB4|DRL31_ARATH	DRL31	Putative disease resistance protein At5g05400
c114278_g6	sp|Q9M612|NACA_PINTA	NACA	Nascent polypeptide-associated complex subunit alpha-like protein
c114286_g2	sp|Q9FNA9|PDAT1_ARATH	PDAT1	Phospholipid:diacylglycerol acyltransferase 1
c114286_g7	sp|Q9ST58|SPZ1C_WHEAT	SPZ1C	Serpin-Z1C
c114296_g1	sp|Q9FLV0|DMR6_ARATH	DMR6	Protein DOWNY MILDEW RESISTANCE 6
c114308_g5	sp|P10978|POLX_TOBAC	POLX	Retrovirus-related Pol polyprotein from transposon TNT 1-94
c114311_g1	sp|O00370|LORF2_HUMAN	LORF2	LINE-1 retrotransposable element ORF2 protein
c114316_g1	sp|P31843|RRPO_OENBE	RRPO	RNA-directed DNA polymerase homolog
c114318_g1	sp|P93257|MTDH_MESCR	MTDH	Probable mannitol dehydrogenase
c114318_g3	sp|Q9ZRF1|MTDH_FRAAN	MTDH	Probable mannitol dehydrogenase
c114325_g1	sp|Q7XSZ4|HACDA_ORYSJ	HACDA	Very-long-chain (3R)-3-hydroxyacyl-CoA dehydratase PASTICCINO 2A
c114330_g1	sp|Q8L773|THO4A_ARATH	THO4A	THO complex subunit 4A
c114348_g3	sp|B5X582|TWIH_ARATH	TWIH	Twinkle homolog protein, chloroplastic/mitochondrial
c114364_g3	sp|P0CT38|TF25_SCHPO	TF25	Transposon Tf2-5 polyprotein
c114366_g4	sp|C1F407|HFLX_ACIC5	HFLX	GTPase HflX
c114366_g5	sp|Q3AFV0|HFLX_CARHZ	HFLX	GTPase HflX
c114369_g1	sp|Q0IQN6|DRB8_ORYSJ	DRB8	Double-stranded RNA-binding protein 8
c114374_g1				S	Function unknown		C2H2
c114397_g1	sp|Q72NX1|RIMP_LEPIC	RIMP	Ribosome maturation factor RimP
c114398_g3	sp|A4GYQ5|PSBC_POPTR	PSBC	Photosystem II CP43 reaction center protein
c114404_g9	sp|O04931|AGLU_BETVU	AGLU	Alpha-glucosidase
c114414_g3	sp|O00370|LORF2_HUMAN	LORF2	LINE-1 retrotransposable element ORF2 protein
c114434_g1				K	Transcription
c114439_g1	sp|Q0JMB2|RSLE4_ORYSJ	RSLE4	Zinc finger BED domain-containing protein RICESLEEPER 4
c114449_g3				S	Function unknown
c114469_g1				A	RNA processing and modification	zf-met
c114470_g1	sp|Q09575|YRD6_CAEEL	YRD6	Uncharacterized protein K02A2.6
c114480_g1				S	Function unknown	DUF1995
c114494_g1	sp|Q058P4|PUB30_ARATH	PUB30	U-box domain-containing protein 30
c114498_g1	sp|Q9LRP3|Y3174_ARATH	Y3174	Probable receptor-like protein kinase At3g17420
c114499_g2				S	Function unknown
c114500_g1				S	Function unknown	BSD
c114505_g1	sp|P10582|DPOM_MAIZE	DPOM	DNA polymerase
c114511_g1				L	Replication, recombination and repair
c114517_g2	sp|Q9M390|PTR1_ARATH	PTR1	Protein NRT1/ PTR FAMILY 8.1
c114517_g3	sp|Q9M390|PTR1_ARATH	PTR1	Protein NRT1/ PTR FAMILY 8.1
c114541_g2				A	RNA processing and modification	RINGv
c114555_g2	sp|O94502|YBT5_SCHPO	YBT5	Uncharacterized mitochondrial carrier C12D12.05c
c114568_g1	sp|Q6XAT2|ERL2_ARATH	ERL2	LRR receptor-like serine/threonine-protein kinase ERL2
c114568_g2	sp|Q6XAT2|ERL2_ARATH	ERL2	LRR receptor-like serine/threonine-protein kinase ERL2
c114586_g2	sp|Q9M4P3|PP316_ARATH	PP316	Pentatricopeptide repeat-containing protein At4g16835, mitochondrial
c114587_g1				S	Function unknown	DUF620
c114591_g1	sp|Q93ZS1|LPAH2_ARATH	LPAH2	P-loop NTPase domain-containing protein LPA1 homolog 2
c114599_g1	sp|Q9C882|GTL1_ARATH	GTL1	Trihelix transcription factor GTL1
c114610_g1				S	Function unknown	Neprosin,Neprosin_AP
c114630_g2	sp|Q9LFA4|IQM3_ARATH	IQM3	IQ domain-containing protein IQM3
c114630_g3	sp|Q9LFA4|IQM3_ARATH	IQM3	IQ domain-containing protein IQM3
c114630_g5	sp|Q9LFA4|IQM3_ARATH	IQM3	IQ domain-containing protein IQM3
c114631_g1				O	Post-translational modification, protein turnover, and chaperones	Ribosomal_L18p
c114635_g2	sp|F4HQD4|HSP7P_ARATH	HSP7P	Heat shock 70 kDa protein 15
c114646_g2	sp|Q6DFH5|SH3Y1_XENLA	SH3Y1	SH3 domain-containing YSC84-like protein 1
c114646_g6	sp|Q2QRN7|CHARK_ORYSJ	CHARK	Probable kinase CHARK
c114646_g8	sp|Q9SUJ1|SYP43_ARATH	SYP43	Syntaxin-43
c114653_g2	sp|O23482|OPT3_ARATH	OPT3	Oligopeptide transporter 3
c114653_g5	sp|A7XN92|CFM3_MAIZE	CFM3	CRM-domain containing factor CFM3, chloroplastic/mitochondrial
c114665_g1	sp|Q84WU2|UBP13_ARATH	UBP13	Ubiquitin carboxyl-terminal hydrolase 13
c114672_g1				G	Carbohydrate transport and metabolism	BNR_2
c114681_g2	sp|Q9C882|GTL1_ARATH	GTL1	Trihelix transcription factor GTL1
c114684_g2	sp|P10978|POLX_TOBAC	POLX	Retrovirus-related Pol polyprotein from transposon TNT 1-94
c114684_g3	sp|P10978|POLX_TOBAC	POLX	Retrovirus-related Pol polyprotein from transposon TNT 1-94
c114692_g3				L	Replication, recombination and repair
c114695_g3	sp|Q6AVI0|RSLE2_ORYSJ	RSLE2	Zinc finger BED domain-containing protein RICESLEEPER 2
c114700_g2	sp|Q8RWQ5|FBT4_ARATH	FBT4	Probable folate-biopterin transporter 4
c114714_g1				T	Signal transduction mechanisms
c114729_g2				S	Function unknown	NIF
c114732_g1	sp|Q8S9J2|SYYC1_ARATH	SYYC1	Tyrosine--tRNA ligase 1, cytoplasmic
c114732_g3	sp|Q8S9J2|SYYC1_ARATH	SYYC1	Tyrosine--tRNA ligase 1, cytoplasmic
c114744_g6	sp|Q9ZTZ7|KEA1_ARATH	KEA1	K(+) efflux antiporter 1, chloroplastic
c114748_g1	sp|Q8LPJ5|ICDHP_ARATH	ICDHP	Isocitrate dehydrogenase [NADP], chloroplastic/mitochondrial
c114748_g6				L	Replication, recombination and repair
c114759_g1	sp|A2Z2J6|SAP1_ORYSI	SAP1	Zinc finger A20 and AN1 domain-containing stress-associated protein 1
c114762_g2	sp|P04323|POL3_DROME	POL3	Retrovirus-related Pol polyprotein from transposon 17.6
c114765_g1				S	Function unknown	HR_lesion
c114765_g3	sp|Q9FHM4|MA653_ARATH	MA653	65-kDa microtubule-associated protein 3
c114765_g4	sp|Q9SJ85|Y2474_ARATH	Y2474	BTB/POZ domain-containing protein At2g04740
c114768_g1	sp|D7UQM5|AURK_PATPE	AURK	Aurora kinase
c114770_g3	sp|Q9FKF2|AB11A_ARATH	AB11A	ABC transporter A family member 11
c114779_g3	sp|Q680P8|RS29_ARATH	RS29	40S ribosomal protein S29
c114779_g4	sp|Q680P8|RS29_ARATH	RS29	40S ribosomal protein S29
c114780_g1	sp|Q7F0J0|CML13_ORYSJ	CML13	Probable calcium-binding protein CML13
c114783_g8				S	Function unknown	Profilin
c114785_g3				S	Function unknown	BPS1
c114791_g1				S	Function unknown	DUF630,DUF632
c114796_g3	sp|Q6CQE5|TAR1_KLULA	TAR1	Protein TAR1
c114796_g4	sp|Q8TGM6|TAR1_YEAST	TAR1	Protein TAR1
c114796_g6	sp|Q8TGM6|TAR1_YEAST	TAR1	Protein TAR1
c114796_g8	sp|Q6CQE5|TAR1_KLULA	TAR1	Protein TAR1
c114796_g9	sp|Q8TGM6|TAR1_YEAST	TAR1	Protein TAR1
c114802_g1	sp|Q8WTZ3|YS049_HUMAN	YS049	Zinc finger protein ENSP00000375192
c114803_g3	sp|A8MS41|CCR4D_ARATH	CCR4D	Carbon catabolite repressor protein 4 homolog 4
c114806_g1				S	Function unknown	DUF639
c114808_g1	sp|P04107|TBB_TRYBR	TBB	Tubulin beta chain
c114809_g2	sp|Q9FKX5|NIPL1_ARATH	NIPL1	NEP1-interacting protein-like 1
c114826_g1	sp|Q9SYZ9|TAF8_ARATH	TAF8	Transcription initiation factor TFIID subunit 8
c114844_g1	sp|P10978|POLX_TOBAC	POLX	Retrovirus-related Pol polyprotein from transposon TNT 1-94
c114845_g3	sp|Q8W1X2|PDXK_ARATH	PDXK	Pyridoxal kinase
c114858_g1				L	Replication, recombination and repair	Retrotrans_gag
c114871_g2	sp|O22607|MSI4_ARATH	MSI4	WD-40 repeat-containing protein MSI4
c114874_g3	sp|P93295|M310_ARATH	M310	Uncharacterized mitochondrial protein AtMg00310
c114874_g5	sp|P0C2F6|RNHX1_ARATH	RNHX1	Putative ribonuclease H protein At1g65750
c114874_g6	sp|P93295|M310_ARATH	M310	Uncharacterized mitochondrial protein AtMg00310
c114875_g1	sp|P0C8K6|RM02_ORYSA	RM02	60S ribosomal protein L2, mitochondrial
c114877_g1				S	Function unknown	DND1_DSRM
c114878_g1	sp|P31843|RRPO_OENBE	RRPO	RNA-directed DNA polymerase homolog
c114878_g3	sp|P31843|RRPO_OENBE	RRPO	RNA-directed DNA polymerase homolog
c114881_g1	sp|Q6IVC3|TGA22_ORYSJ	TGA22	Transcription factor TGA2.2
c114892_g1	sp|P10978|POLX_TOBAC	POLX	Retrovirus-related Pol polyprotein from transposon TNT 1-94
c114896_g4	sp|Q9ZPS9|BRL2_ARATH	BRL2	Serine/threonine-protein kinase BRI1-like 2
c114896_g5	sp|C0LGS2|Y4361_ARATH	Y4361	Probable LRR receptor-like serine/threonine-protein kinase At4g36180
c114914_g2	sp|A2X0Q3|ANM5_ORYSI	ANM5	Protein arginine N-methyltransferase 5
c114915_g2				T	Signal transduction mechanisms	MA3
c114919_g1				S	Function unknown	PNISR
c114921_g1				S	Function unknown	DUF547,Lzipper-MIP1
c114932_g1				S	Function unknown	DUF538
c114946_g1	sp|Q8IYX8|CE57L_HUMAN	CE57L	Centrosomal protein CEP57L1
c114946_g2	sp|Q61879|MYH10_MOUSE	MYH10	Myosin-10
c114947_g1	sp|P18800|GAG_HV1ND	GAG	Gag polyprotein
c114947_g2	sp|P17756|GAG_HV2D1	GAG	Gag polyprotein
c114952_g1	sp|Q8RWU7|PUX4_ARATH	PUX4	Plant UBX domain-containing protein 4
c114952_g2	sp|Q8RWU7|PUX4_ARATH	PUX4	Plant UBX domain-containing protein 4
c114958_g1	sp|Q940J8|PAE7_ARATH	PAE7	Pectin acetylesterase 7
c114958_g2	sp|Q54ZP5|WDR48_DICDI	WDR48	WD repeat-containing protein 48 homolog
c114969_g1				S	Function unknown	DUF4228
c114975_g1				G	Carbohydrate transport and metabolism	Glyco_hydro_43
c114979_g4	sp|Q3HRQ2|GLOX_VITPS	GLOX	Aldehyde oxidase GLOX
c114998_g1				G	Carbohydrate transport and metabolism	Cellulase
c115002_g1	sp|Q9LVJ1|SBT14_ARATH	SBT14	Subtilisin-like protease SBT1.4
c115006_g1	sp|P10978|POLX_TOBAC	POLX	Retrovirus-related Pol polyprotein from transposon TNT 1-94
c115008_g1				S	Function unknown
c115014_g1	sp|Q91XF4|RN167_MOUSE	RN167	E3 ubiquitin-protein ligase RNF167
c115023_g2	sp|Q9FFN4|BGAL6_ARATH	BGAL6	Beta-galactosidase 6
c115025_g3				S	Function unknown	DUF538
c115048_g1				S	Function unknown	DUF3755
c115050_g1	sp|A1L4W5|BPM6_ARATH	BPM6	BTB/POZ and MATH domain-containing protein 6
c115053_g2	sp|Q9C5M0|DTC_ARATH	DTC	Mitochondrial dicarboxylate/tricarboxylate transporter DTC
c115057_g5	sp|O80933|SCL9_ARATH	SCL9	Scarecrow-like protein 9
c115065_g1	sp|Q9LP24|Y1571_ARATH	Y1571	Probable leucine-rich repeat receptor-like protein kinase At1g35710
c115072_g3	sp|Q8W4E7|S40A3_ARATH	S40A3	Solute carrier family 40 member 3, chloroplastic
c115079_g1	sp|Q42850|PORB_HORVU	PORB	Protochlorophyllide reductase B, chloroplastic
c115079_g2	sp|Q8W3D9|PORB_ORYSJ	PORB	Protochlorophyllide reductase B, chloroplastic
c115093_g1	sp|Q9FGK3|MO25N_ARATH	MO25N	Putative MO25-like protein At5g47540
c115100_g5	sp|Q9FH57|GATA5_ARATH	GATA5	GATA transcription factor 5
c115100_g6	sp|O65515|GATA7_ARATH	GATA7	GATA transcription factor 7
c115105_g3	sp|F4JIF5|TCX2_ARATH	TCX2	Protein tesmin/TSO1-like CXC 2
c115110_g1				K	Transcription
c115120_g1	sp|O24367|TUR2_SPIPO	TUR2	Pleiotropic drug resistance protein TUR2
c115125_g2				S	Function unknown	DUF740
c115143_g1	sp|Q6KAE5|XB32_ORYSJ	XB32	Probable E3 ubiquitin-protein ligase XBOS32
c115149_g1	sp|F4I114|Y1960_ARATH	Y1960	Probable serine/threonine-protein kinase At1g09600
c115156_g1				S	Function unknown	SURNod19
c115165_g3	sp|Q93VD3|CIPKN_ARATH	CIPKN	CBL-interacting serine/threonine-protein kinase 23
c115174_g3				O	Post-translational modification, protein turnover, and chaperones
c115192_g1	sp|Q8RWD5|SCD2_ARATH	SCD2	Coiled-coil domain-containing protein SCD2
c115212_g1	sp|Q0JLP9|P2C06_ORYSJ	P2C06	Probable protein phosphatase 2C 6
c115227_g1	sp|P04146|COPIA_DROME	COPIA	Copia protein
c115227_g2	sp|Q8W4F3|SYQ_ARATH	SYQ	Glutamine--tRNA ligase, cytoplasmic
c115230_g2				S	Function unknown	DUF789
c115237_g1				S	Function unknown	Glyco_hydro_127
c115239_g1	sp|Q8W1Y3|KP1_ARATH	KP1	Kinesin KP1
c115251_g1				S	Function unknown	DUF616
c115262_g2	sp|Q7PC73|CSLA5_ORYSJ	CSLA5	Probable mannan synthase 5
c115263_g1	sp|Q9S7I8|CDC22_ARATH	CDC22	Cell division cycle 20.2, cofactor of APC complex
c115278_g4	sp|Q8VZL6|SWC4_ARATH	SWC4	SWR1-complex protein 4
c115280_g2	sp|Q9LSX7|PEX22_ARATH	PEX22	Peroxisome biogenesis protein 22
c115280_g3	sp|Q9LSX7|PEX22_ARATH	PEX22	Peroxisome biogenesis protein 22
c115292_g1	sp|P46277|CCNB1_MEDSV	CCNB1	G2/mitotic-specific cyclin-1
c115292_g3	sp|P37830|G6PD_SOLTU	G6PD	Glucose-6-phosphate 1-dehydrogenase, cytoplasmic isoform
c115294_g2				S	Function unknown
c115304_g5	sp|Q9LP77|Y1848_ARATH	Y1848	Probable inactive receptor kinase At1g48480
c115308_g1	sp|C0LGL9|FEI2_ARATH	FEI2	LRR receptor-like serine/threonine-protein kinase FEI 2
c115328_g2	sp|P31843|RRPO_OENBE	RRPO	RNA-directed DNA polymerase homolog
c115328_g7	sp|P31843|RRPO_OENBE	RRPO	RNA-directed DNA polymerase homolog
c115328_g8	sp|P31843|RRPO_OENBE	RRPO	RNA-directed DNA polymerase homolog
c115330_g5	sp|P51567|AFC2_ARATH	AFC2	Serine/threonine-protein kinase AFC2
c115338_g1	sp|Q9FKA5|Y5957_ARATH	Y5957	Uncharacterized protein At5g39570
c115340_g6	sp|C0LGG8|Y5343_ARATH	Y5343	Probable LRR receptor-like serine/threonine-protein kinase At1g53430
c115350_g1				S	Function unknown	BRO1
c115363_g1	sp|Q9SAB1|HSP7Q_ARATH	HSP7Q	Heat shock 70 kDa protein 16
c115366_g1				S	Function unknown	DUF632
c115375_g5	sp|P03186|LTP_EBVB9	LTP	Large tegument protein deneddylase
c115388_g1				S	Function unknown	RNA_pol_3_Rpc31
c115394_g3	sp|Q7PC76|CSLA1_ORYSJ	CSLA1	Glucomannan 4-beta-mannosyltransferase 1
c115395_g2	sp|C5CBZ4|GUAA_MICLC	GUAA	GMP synthase [glutamine-hydrolyzing]
c115406_g1				L	Replication, recombination and repair	DUF2439
c115406_g2				L	Replication, recombination and repair	DUF2439
c115410_g4	sp|Q54QR1|LIMA_DICDI	LIMA	LIM domain-containing protein A
c115427_g3	sp|Q94DR2|COAE_ORYSJ	COAE	Dephospho-CoA kinase
c115430_g1	sp|P04796|G3PC_SINAL	G3PC	Glyceraldehyde-3-phosphate dehydrogenase, cytosolic
c115432_g1				S	Function unknown	CUE
c115434_g3	sp|Q75GT2|MUB1_ORYSJ	MUB1	Membrane-anchored ubiquitin-fold protein 1
c115441_g3	sp|Q43847|SSY2_SOLTU	SSY2	Granule-bound starch synthase 2, chloroplastic/amyloplastic
c115447_g4	sp|Q67UF5|PDI23_ORYSJ	PDI23	Protein disulfide isomerase-like 2-3
c115456_g1	sp|Q9FK07|CLPX1_ARATH	CLPX1	CLP protease regulatory subunit CLPX1, mitochondrial
c115460_g4	sp|Q94BZ1|ZIFL1_ARATH	ZIFL1	Protein ZINC INDUCED FACILITATOR-LIKE 1
c115466_g2	sp|Q05737|YPTM2_MAIZE	YPTM2	GTP-binding protein YPTM2
c115483_g1				S	Function unknown	zf-RVT
c115483_g2	sp|P0C2F6|RNHX1_ARATH	RNHX1	Putative ribonuclease H protein At1g65750
c115500_g2				L	Replication, recombination and repair	Retrotrans_gag
c115509_g1				P	Inorganic ion transport and metabolism	TLC
c115517_g3	sp|Q9SJQ6|ROS1_ARATH	ROS1	Protein ROS1
c115526_g1				S	Function unknown	DUF547
c115530_g2	sp|Q9SA78|COPE1_ARATH	COPE1	Coatomer subunit epsilon-1
c115536_g1	sp|P10978|POLX_TOBAC	POLX	Retrovirus-related Pol polyprotein from transposon TNT 1-94
c115560_g2				S	Function unknown	Neprosin,Neprosin_AP
c115579_g1	sp|Q9C8E7|GLR33_ARATH	GLR33	Glutamate receptor 3.3
c115580_g2				S	Function unknown	Transposase_24
c115585_g5	sp|Q9LTV6|DECR2_ARATH	DECR2	Peroxisomal 2,4-dienoyl-CoA reductase
c115595_g6				S	Function unknown
c115604_g1				K	Transcription	DUF4283
c115616_g3				S	Function unknown	Branch
c115617_g1	sp|Q5Z9N5|FON1_ORYSJ	FON1	Leucine-rich repeat receptor-like kinase protein FLORAL ORGAN NUMBER1
c115631_g2	sp|Q1G3L1|TIM21_ARATH	TIM21	Probable mitochondrial import inner membrane translocase subunit TIM21
c115632_g1				S	Function unknown	DUF760
c115654_g2	sp|Q0WT19|IP5P8_ARATH	IP5P8	Type I inositol polyphosphate 5-phosphatase 8
c115655_g2				G	Carbohydrate transport and metabolism	MFS_1
c115655_g3				G	Carbohydrate transport and metabolism	MFS_1
c115665_g1	sp|Q683C9|AUR2_ARATH	AUR2	Serine/threonine-protein kinase Aurora-2
c115672_g4	sp|Q9SS90|RGLG1_ARATH	RGLG1	E3 ubiquitin-protein ligase RGLG1
c115674_g1	sp|P93026|VSR1_ARATH	VSR1	Vacuolar-sorting receptor 1
c115682_g1				S	Function unknown	A_thal_3526
c115685_g1	sp|P10978|POLX_TOBAC	POLX	Retrovirus-related Pol polyprotein from transposon TNT 1-94
c115690_g2	sp|Q9LRS0|GLO2_ARATH	GLO2	Peroxisomal (S)-2-hydroxy-acid oxidase GLO2
c115707_g1				L	Replication, recombination and repair	DUF674
c115715_g2	sp|F4HVS6|MYOB6_ARATH	MYOB6	Probable myosin-binding protein 6
c115720_g1	sp|Q8VQ99|SRAP_STAAU	SRAP	Serine-rich adhesin for platelets
c115722_g1				S	Function unknown	DUF3527
c115723_g1	sp|O66878|SMC_AQUAE	SMC	Chromosome partition protein Smc
c115728_g1	sp|Q1PF17|BH018_ARATH	BH018	Transcription factor bHLH18
c115746_g1				O	Post-translational modification, protein turnover, and chaperones	GST_N_3
c115752_g1				O	Post-translational modification, protein turnover, and chaperones
c115758_g3	sp|Q9FJA6|RS33_ARATH	RS33	40S ribosomal protein S3-3
c115759_g1				S	Function unknown	DUF3527
c115766_g3	sp|Q6Z2W3|ARFE_ORYSJ	ARFE	Auxin response factor 5
c115767_g3				S	Function unknown	Polyketide_cyc
c115767_g4	sp|Q9FLM1|GDPD2_ARATH	GDPD2	Glycerophosphodiester phosphodiesterase GDPD2
c115769_g2				S	Function unknown	DUF642
c115769_g3				S	Function unknown	DUF642
c115778_g1	sp|Q8CJQ8|IF2_STRCO	IF2	Translation initiation factor IF-2
c115781_g1				S	Function unknown		C2H2
c115783_g3	sp|Q9LFQ3|SNL2_ARATH	SNL2	Paired amphipathic helix protein Sin3-like 2
c115787_g2	sp|O49196|APK2_ARATH	APK2	Adenylyl-sulfate kinase 2, chloroplastic
c115788_g2				S	Function unknown	DBD_Tnp_Mut,PB1
c115801_g2				S	Function unknown	Transposase_21
c115803_g3	sp|P10978|POLX_TOBAC	POLX	Retrovirus-related Pol polyprotein from transposon TNT 1-94
c115807_g1				S	Function unknown	DUF641
c115807_g3				S	Function unknown	DUF641
c115810_g1	sp|Q66GQ2|Y5162_ARATH	Y5162	Uncharacterized protein At5g41620
c115817_g1	sp|Q9SZ67|WRK19_ARATH	WRK19	Probable WRKY transcription factor 19
c115820_g1	sp|Q9FIG1|SBT4B_ARATH	SBT4B	Subtilisin-like protease SBT4.11
c115826_g2				S	Function unknown	SAM_1
c115826_g3				S	Function unknown	SAM_1
c115829_g3				H	Coenzyme transport and metabolism	Retrotrans_gag
c115833_g1	sp|Q9SH58|MAKR2_ARATH	MAKR2	Probable membrane-associated kinase regulator 2
c115833_g2	sp|Q9SH58|MAKR2_ARATH	MAKR2	Probable membrane-associated kinase regulator 2
c115833_g3	sp|Q9ZUE0|PEK12_ARATH	PEK12	Proline-rich receptor-like protein kinase PERK12
c115837_g1				L	Replication, recombination and repair	Retrotrans_gag
c115850_g1	sp|P10978|POLX_TOBAC	POLX	Retrovirus-related Pol polyprotein from transposon TNT 1-94
c115853_g4	sp|Q8RWY6|CLASP_ARATH	CLASP	CLIP-associated protein
c115860_g1	sp|Q9NZW4|DSPP_HUMAN	DSPP	Dentin sialophosphoprotein
c115866_g1	sp|P29602|CPC_CUCSA	CPC	Cucumber peeling cupredoxin
c115876_g1	sp|Q9CAP8|LACS9_ARATH	LACS9	Long chain acyl-CoA synthetase 9, chloroplastic
c115889_g1	sp|Q9ZU27|PPR76_ARATH	PPR76	Pentatricopeptide repeat-containing protein At1g51965, mitochondrial
c115889_g2	sp|Q76C99|RF1_ORYSI	RF1	Protein Rf1, mitochondrial
c115898_g1				S	Function unknown	TauE
c115908_g4	sp|Q9FIJ6|ACCR4_ARATH	ACCR4	Serine/threonine-protein kinase-like protein CCR4
c115918_g1	sp|Q9SEV0|BAN_ARATH	BAN	Anthocyanidin reductase
c115923_g1	sp|Q8GXE6|AKT6_ARATH	AKT6	Potassium channel AKT6
c115924_g3	sp|P0CT38|TF25_SCHPO	TF25	Transposon Tf2-5 polyprotein
c115934_g3	sp|P31843|RRPO_OENBE	RRPO	RNA-directed DNA polymerase homolog
c115935_g3	sp|F4JCC1|PR35B_ARATH	PR35B	Pre-mRNA-processing protein 40B
c115936_g1	sp|B3CN17|ATPB_WOLPP	ATPB	ATP synthase subunit beta
c115936_g3	sp|Q9C5J9|Y5483_ARATH	Y5483	Uncharacterized GTP-binding protein At5g64813
c115944_g1	sp|Q9NQS7|INCE_HUMAN	INCE	Inner centromere protein
c115948_g1	sp|Q9LT08|PSDE_ARATH	PSDE	26S proteasome non-ATPase regulatory subunit 14 homolog
c115948_g2	sp|Q9LT08|PSDE_ARATH	PSDE	26S proteasome non-ATPase regulatory subunit 14 homolog
c115952_g2				S	Function unknown	DUF1639
c115954_g1	sp|Q9FH37|ILR3_ARATH	ILR3	Transcription factor ILR3
c115957_g1				S	Function unknown	AtuA
c115957_g2				S	Function unknown	AtuA
c115971_g2	sp|P69834|ISPD_ARATH	ISPD	2-C-methyl-D-erythritol 4-phosphate cytidylyltransferase, chloroplastic
c115973_g4	sp|Q94AS9|CNGC4_ARATH	CNGC4	Cyclic nucleotide-gated ion channel 4
c115983_g2	sp|Q7XQQ2|TRXM3_ORYSJ	TRXM3	Thioredoxin M3, chloroplastic
c115987_g1				S	Function unknown	PDDEXK_6
c115991_g2	sp|O22268|DIM1A_ARATH	DIM1A	Ribosomal RNA small subunit methyltransferase
c115995_g2	sp|Q0VCZ3|YTHD2_BOVIN	YTHD2	YTH domain-containing family protein 2
c115995_g4	sp|Q5M868|GBA2_RAT	GBA2	Non-lysosomal glucosylceramidase
c116018_g8	sp|Q37680|NU5M_WHEAT	NU5M	NADH-ubiquinone oxidoreductase chain 5
c116028_g2	sp|A2ZAI7|ROC3_ORYSI	ROC3	Homeobox-leucine zipper protein ROC3
c116042_g1	sp|P10978|POLX_TOBAC	POLX	Retrovirus-related Pol polyprotein from transposon TNT 1-94
c116058_g1	sp|Q9LZP8|BZP53_ARATH	BZP53	bZIP transcription factor 53
c116059_g1				S	Function unknown	DUF3754
c116070_g1	sp|P20790|RAB8A_DICDI	RAB8A	Ras-related protein Rab-8A
c116079_g1	sp|A6MMT7|PETN_ILLOL	PETN	Cytochrome b6-f complex subunit 8
c116081_g3	sp|P92520|M820_ARATH	M820	Uncharacterized mitochondrial protein AtMg00820
c116081_g4	sp|P92520|M820_ARATH	M820	Uncharacterized mitochondrial protein AtMg00820
c116081_g5	sp|P92520|M820_ARATH	M820	Uncharacterized mitochondrial protein AtMg00820
c116101_g2	sp|Q9FHW7|SKP1B_ARATH	SKP1B	SKP1-like protein 1B
c116101_g3	sp|Q9FHW7|SKP1B_ARATH	SKP1B	SKP1-like protein 1B
c116102_g1	sp|C4YHA6|HWP1_CANAW	HWP1	Hyphal wall protein 1
c116126_g5	sp|B9F3B6|SSDH_ORYSJ	SSDH	Succinate-semialdehyde dehydrogenase, mitochondrial
c116130_g3	sp|Q9SZX3|ASSY_ARATH	ASSY	Argininosuccinate synthase, chloroplastic
c116137_g1	sp|Q6JE37|CITX2_NICBE	CITX2	Thioredoxin-like protein CITRX2, chloroplastic
c116160_g7	sp|Q2QTY2|C3H65_ORYSJ	C3H65	Zinc finger CCCH domain-containing protein 65
c116162_g8				S	Function unknown	DUF4228
c116173_g1	sp|P92523|M860_ARATH	M860	Uncharacterized mitochondrial protein AtMg00860
c116178_g1				S	Function unknown	DUF1644
c116180_g1	sp|P10978|POLX_TOBAC	POLX	Retrovirus-related Pol polyprotein from transposon TNT 1-94
c116184_g1				S	Function unknown	Metallophos
c116185_g2	sp|Q2KNB9|HXK2_ORYSJ	HXK2	Hexokinase-2
c116209_g2	sp|Q9SMN0|CXE12_ARATH	CXE12	Probable carboxylesterase 12
c116210_g5	sp|Q8LB08|ADT4_ARATH	ADT4	ADP,ATP carrier protein ER-ANT1
c116216_g1	sp|Q9NZW4|DSPP_HUMAN	DSPP	Dentin sialophosphoprotein
c116220_g4				S	Function unknown	Transposase_21
c116226_g5				S	Function unknown	PDDEXK_6
c116228_g1				S	Function unknown	CPBP
c116241_g2	sp|P19464|ACCO_PERAE	ACCO	1-aminocyclopropane-1-carboxylate oxidase
c116249_g3	sp|Q9FYF9|FB76_ARATH	FB76	F-box protein At1g67340
c116266_g1	sp|Q9M4T8|PSA5_SOYBN	PSA5	Proteasome subunit alpha type-5
c116269_g2	sp|Q2MI42|TI214_SOLLC	TI214	Protein TIC 214
c116269_g3	sp|P05492|ATPAM_OENBI	ATPAM	ATP synthase subunit alpha, mitochondrial
c116276_g1				T	Signal transduction mechanisms	DUF4283,zf-CCHC_4
c116279_g1	sp|Q07510|FABH_SPIOL	FABH	3-oxoacyl-[acyl-carrier-protein] synthase III, chloroplastic
c116284_g3	sp|Q6AVA8|PPDK1_ORYSJ	PPDK1	Pyruvate, phosphate dikinase 1, chloroplastic
c116293_g3	sp|O82229|SCP23_ARATH	SCP23	Putative serine carboxypeptidase-like 23
c116295_g1	sp|O24361|PSB5_SPIOL	PSB5	Proteasome subunit beta type-5
c116296_g1	sp|Q7LHG5|YI31B_YEAST	YI31B	Transposon Ty3-I Gag-Pol polyprotein
c116298_g1	sp|Q06GJ8|YCF15_PIPCE	YCF15	Putative uncharacterized protein ycf15
c116302_g1				S	Function unknown	DUF632
c116304_g3	sp|Q8H102|BH128_ARATH	BH128	Transcription factor bHLH128
c116317_g1	sp|Q54G05|LRRX1_DICDI	LRRX1	Putative leucine-rich repeat-containing protein DDB_G0290503
c116319_g1	sp|Q7TNC4|LC7L2_MOUSE	LC7L2	Putative RNA-binding protein Luc7-like 2
c116324_g1				S	Function unknown	DUF1084
c116327_g2	sp|Q9C7W4|LACS3_ARATH	LACS3	Long chain acyl-CoA synthetase 3
c116333_g1	sp|Q10NY2|TPR3_ORYSJ	TPR3	Protein TPR3
c116339_g6	sp|Q5S2C3|PIR_ARATH	PIR	Protein PIR
c116341_g1	sp|F4IRU3|MYO12_ARATH	MYO12	Myosin-12
c116349_g1	sp|B5X0I6|VIP6_ARATH	VIP6	Protein CTR9 homolog
c116351_g1	sp|Q9LLY4|LPAT1_BRANA	LPAT1	1-acyl-sn-glycerol-3-phosphate acyltransferase 1, chloroplastic
c116362_g2	sp|Q0G9L9|PSAA_LIRTU	PSAA	Photosystem I P700 chlorophyll a apoprotein A1
c116368_g1				S	Function unknown	TauE
c116377_g1	sp|P29687|RAB5_TOBAC	RAB5	Ras-related protein Rab5
c116383_g1	sp|P0CM46|PALA_CRYNJ	PALA	pH-response regulator protein palA/RIM20
c116391_g1				L	Replication, recombination and repair	BRCT_3
c116395_g2				S	Function unknown	Transposase_24
c116419_g2	sp|Q9LPZ3|Y1141_ARATH	Y1141	G-type lectin S-receptor-like serine/threonine-protein kinase At1g11410
c116441_g1				O	Post-translational modification, protein turnover, and chaperones	DUF3444
c116450_g1				S	Function unknown	Dimer_Tnp_hAT,DUF659,zf-BED
c116452_g1	sp|Q6ZLD3|BQMT1_ORYSJ	BQMT1	2-methyl-6-phytyl-1,4-hydroquinone methyltransferase 1, chloroplastic
c116452_g2	sp|Q2QM69|BQMT2_ORYSJ	BQMT2	2-methyl-6-phytyl-1,4-hydroquinone methyltransferase 2, chloroplastic
c116469_g7	sp|Q7LHG5|YI31B_YEAST	YI31B	Transposon Ty3-I Gag-Pol polyprotein
c116469_g9				S	Function unknown	DUF641
c116478_g3	sp|Q6NNN0|RADL3_ARATH	RADL3	Protein RADIALIS-like 3
c116479_g2	sp|Q84JH9|TBL25_ARATH	TBL25	Protein trichome birefringence-like 25
c116484_g3	sp|P93312|YMF16_ARATH	YMF16	Uncharacterized tatC-like protein ymf16
c116484_g4	sp|P93312|YMF16_ARATH	YMF16	Uncharacterized tatC-like protein ymf16
c116489_g1	sp|P08437|H3_VOLCA	H3	Histone H3
c116489_g2	sp|Q5MYA4|H32_CICIN	H32	Histone H3.2
c116489_g3	sp|P08437|H3_VOLCA	H3	Histone H3
c116492_g2	sp|Q9STU3|MAG2_ARATH	MAG2	RINT1-like protein MAG2
c116494_g2	sp|Q7LHG5|YI31B_YEAST	YI31B	Transposon Ty3-I Gag-Pol polyprotein
c116512_g2	sp|O80501|RAH1B_ARATH	RAH1B	Ras-related protein RABH1b
c116515_g1	sp|O23372|ATXR3_ARATH	ATXR3	Histone-lysine N-methyltransferase ATXR3
c116517_g1	sp|O82089|CCH_ARATH	CCH	Copper transport protein CCH
c116529_g2	sp|Q8LPJ1|CKL6_ARATH	CKL6	Casein kinase 1-like protein 6
c116532_g1				S	Function unknown	DUF936
c116532_g2				E	Amino acid transport and metabolism	zf-RVT
c116533_g1	sp|P10978|POLX_TOBAC	POLX	Retrovirus-related Pol polyprotein from transposon TNT 1-94
c116535_g1	sp|Q59SG9|PGA55_CANAL	PGA55	Probable GPI-anchored adhesin-like protein PGA55
c116536_g1	sp|Q2L949|YCF2_GOSHI	YCF2	Protein Ycf2
c116540_g1	sp|P92555|M1250_ARATH	M1250	Uncharacterized mitochondrial protein AtMg01250
c116543_g3	sp|Q9ZPY9|P4KG4_ARATH	P4KG4	Phosphatidylinositol 4-kinase gamma 4
c116543_g4	sp|Q9ZPY9|P4KG4_ARATH	P4KG4	Phosphatidylinositol 4-kinase gamma 4
c116544_g1	sp|P17614|ATPBM_NICPL	ATPBM	ATP synthase subunit beta, mitochondrial
c116561_g1	sp|Q9FLP0|MA651_ARATH	MA651	65-kDa microtubule-associated protein 1
c116582_g1	sp|Q9SWH4|SYP42_ARATH	SYP42	Syntaxin-42
c116583_g1	sp|Q9M0M2|AB9B_ARATH	AB9B	ABC transporter B family member 9
c116586_g3	sp|O65685|BLH6_ARATH	BLH6	BEL1-like homeodomain protein 6
c116589_g1				S	Function unknown	DIOX_N
c116590_g2				S	Function unknown	AIM24
c116592_g1	sp|Q3E6T0|PT525_ARATH	PT525	Probable sugar phosphate/phosphate translocator At5g25400
c116592_g2	sp|Q9LFN3|PT511_ARATH	PT511	Probable sugar phosphate/phosphate translocator At5g11230
c116596_g1	sp|A9LYE7|NU5C_ACOAM	NU5C	NAD(P)H-quinone oxidoreductase subunit 5, chloroplastic
c116604_g1				K	Transcription
c116625_g1				S	Function unknown	SAGA-Tad1
c116625_g2				S	Function unknown	SAGA-Tad1
c116626_g2	sp|Q0WVZ1|Y3330_ARATH	Y3330	Putative metallophosphoesterase At3g03305
c116628_g1	sp|P0C2F6|RNHX1_ARATH	RNHX1	Putative ribonuclease H protein At1g65750
c116638_g1				S	Function unknown	DUF4057
c116657_g5				S	Function unknown	LRAT
c116657_g6				S	Function unknown	LRAT
c116673_g1	sp|P0C2F6|RNHX1_ARATH	RNHX1	Putative ribonuclease H protein At1g65750
c116684_g1	sp|Q9SF16|TCPH_ARATH	TCPH	T-complex protein 1 subunit eta
c116693_g1	sp|Q4PSE6|LRX7_ARATH	LRX7	Leucine-rich repeat extensin-like protein 7
c116700_g1	sp|P10978|POLX_TOBAC	POLX	Retrovirus-related Pol polyprotein from transposon TNT 1-94
c116703_g1				S	Function unknown	DUF547,Lzipper-MIP1
c116716_g1				S	Function unknown	Ndc1_Nup
c116719_g3	sp|Q1PEY6|EPFL6_ARATH	EPFL6	EPIDERMAL PATTERNING FACTOR-like protein 6
c116741_g8	sp|Q655R6|MOCOS_ORYSJ	MOCOS	Molybdenum cofactor sulfurase
c116741_g9	sp|Q8LGM7|MOCOS_SOLLC	MOCOS	Molybdenum cofactor sulfurase
c116767_g1				S	Function unknown	Atg14
c116772_g2	sp|Q766Z3|REV3_ARATH	REV3	DNA polymerase zeta catalytic subunit
c116778_g1	sp|Q9FGU3|SBT44_ARATH	SBT44	Subtilisin-like protease SBT4.4
c116778_g2	sp|Q39547|CUCM1_CUCME	CUCM1	Cucumisin
c116779_g2				L	Replication, recombination and repair	Retrotran_gag_2
c116782_g3	sp|Q9SDS7|VATC_ARATH	VATC	V-type proton ATPase subunit C
c116782_g4	sp|Q9C5H4|Y3627_ARATH	Y3627	VHS domain-containing protein At3g16270
c116795_g1	sp|O23266|PP308_ARATH	PP308	Pentatricopeptide repeat-containing protein At4g14050, mitochondrial
c116796_g1	sp|Q56XG6|RH15_ARATH	RH15	DEAD-box ATP-dependent RNA helicase 15
c116801_g2	sp|Q9SP02|CP20A_ARATH	CP20A	Peptidyl-prolyl cis-trans isomerase CYP20-1
c116801_g3	sp|P06405|PSAA_TOBAC	PSAA	Photosystem I P700 chlorophyll a apoprotein A1
c116805_g3				O	Post-translational modification, protein turnover, and chaperones	DUF629
c116823_g1	sp|F4KCL7|OE64M_ARATH	OE64M	Outer envelope protein 64, mitochondrial
c116823_g3	sp|F4KCL7|OE64M_ARATH	OE64M	Outer envelope protein 64, mitochondrial
c116831_g3	sp|F4I9E1|NFD4_ARATH	NFD4	Protein NUCLEAR FUSION DEFECTIVE 4
c116831_g6	sp|F4I9E1|NFD4_ARATH	NFD4	Protein NUCLEAR FUSION DEFECTIVE 4
c116832_g1	sp|Q8H9B6|CAMT_SOLTU	CAMT	Caffeoyl-CoA O-methyltransferase
c116848_g1	sp|Q9FFS0|RTNLD_ARATH	RTNLD	Reticulon-like protein B4
c116872_g1	sp|Q96ER3|SAAL1_HUMAN	SAAL1	Protein SAAL1
c116876_g1				I	Lipid transport and metabolism	Lipase_3
c116889_g1	sp|P0C8M6|CYB6_SYNEL	CYB6	Cytochrome b6
c116891_g1	sp|Q38884|EIF3I_ARATH	EIF3I	Eukaryotic translation initiation factor 3 subunit I
c116891_g2	sp|Q38884|EIF3I_ARATH	EIF3I	Eukaryotic translation initiation factor 3 subunit I
c116891_g3	sp|Q38884|EIF3I_ARATH	EIF3I	Eukaryotic translation initiation factor 3 subunit I
c116892_g1				S	Function unknown	DUF2358
c116893_g1	sp|Q93VR4|ML423_ARATH	ML423	MLP-like protein 423
c116926_g3	sp|P25600|YCH4_YEAST	YCH4	Putative transposon Ty5-1 protein YCL074W
c116926_g4	sp|P10978|POLX_TOBAC	POLX	Retrovirus-related Pol polyprotein from transposon TNT 1-94
c116929_g3	sp|P36428|SYA_ARATH	SYA	Alanine--tRNA ligase
c116932_g4	sp|O22132|LBD19_ARATH	LBD19	LOB domain-containing protein 19
c116959_g3				K	Transcription
c116966_g1	sp|Q84J70|DI193_ARATH	DI193	Protein DEHYDRATION-INDUCED 19 homolog 3
c116968_g2	sp|Q70E73|RAPH1_HUMAN	RAPH1	Ras-associated and pleckstrin homology domains-containing protein 1
c116971_g1	sp|P10978|POLX_TOBAC	POLX	Retrovirus-related Pol polyprotein from transposon TNT 1-94
c116976_g1	sp|Q9LT96|Y5977_ARATH	Y5977	Probable leucine-rich repeat receptor-like protein kinase At5g49770
c116980_g1	sp|Q9D5R2|WDR20_MOUSE	WDR20	WD repeat-containing protein 20
c116984_g2				S	Function unknown	Transposase_21
c116986_g4	sp|P0C2F6|RNHX1_ARATH	RNHX1	Putative ribonuclease H protein At1g65750
c116990_g2	sp|Q9AXB0|DCUP1_ORYSJ	DCUP1	Uroporphyrinogen decarboxylase 1, chloroplastic
c116992_g2				S	Function unknown	DUF1191
c117001_g1	sp|P10978|POLX_TOBAC	POLX	Retrovirus-related Pol polyprotein from transposon TNT 1-94
c117006_g1	sp|Q9LXM2|CAF1I_ARATH	CAF1I	Probable CCR4-associated factor 1 homolog 9
c117010_g1	sp|P0C2F6|RNHX1_ARATH	RNHX1	Putative ribonuclease H protein At1g65750
c117020_g1	sp|P10978|POLX_TOBAC	POLX	Retrovirus-related Pol polyprotein from transposon TNT 1-94
c117026_g2	sp|Q8GU82|AB45G_ORYSJ	AB45G	ABC transporter G family member 45
c117032_g1	sp|Q9C554|EXPA1_ARATH	EXPA1	Expansin-A1
c117032_g3	sp|Q9LZ99|EXPA9_ARATH	EXPA9	Expansin-A9
c117032_g6	sp|O22874|EXPA8_ARATH	EXPA8	Expansin-A8
c117036_g1				L	Replication, recombination and repair
c117041_g2	sp|A6MMJ7|RPOC2_DIOEL	RPOC2	DNA-directed RNA polymerase subunit beta''
c117056_g4	sp|Q8L7G0|ARFA_ARATH	ARFA	Auxin response factor 1
c117058_g2	sp|Q9S7R7|Y3903_ARATH	Y3903	BTB/POZ domain-containing protein At3g09030
c117069_g1				S	Function unknown	DUF3685
c117069_g2				S	Function unknown	DUF3685
c117071_g1				S	Function unknown	DUF620
c117073_g3	sp|O81765|PLRX4_ARATH	PLRX4	Pollen-specific leucine-rich repeat extensin-like protein 4
c117075_g3	sp|P56626|RIP1_TRIAN	RIP1	Type I ribosome-inactivating protein trichoanguina
c117085_g1	sp|Q9ZVN4|Y1500_ARATH	Y1500	Probable tyrosine-protein phosphatase At1g05000
c117085_g3	sp|Q9ZVN4|Y1500_ARATH	Y1500	Probable tyrosine-protein phosphatase At1g05000
c117085_g4	sp|Q9ZVN4|Y1500_ARATH	Y1500	Probable tyrosine-protein phosphatase At1g05000
c117085_g6	sp|Q9ZVN4|Y1500_ARATH	Y1500	Probable tyrosine-protein phosphatase At1g05000
c117087_g1				T	Signal transduction mechanisms
c117121_g1	sp|Q9ZT42|RHF2A_ARATH	RHF2A	E3 ubiquitin-protein ligase RHF2A
c117124_g1				S	Function unknown	Glycos_transf_1
c117127_g1				S	Function unknown	DUF547,Lzipper-MIP1
c117131_g2	sp|P31843|RRPO_OENBE	RRPO	RNA-directed DNA polymerase homolog
c117146_g1				T	Signal transduction mechanisms
c117152_g1				O	Post-translational modification, protein turnover, and chaperones
c117161_g2	sp|P36627|BYR3_SCHPO	BYR3	Cellular nucleic acid-binding protein homolog
c117161_g3				L	Replication, recombination and repair	Retrotrans_gag
c117161_g4	sp|Q8T8R1|Y3800_DROME	Y3800	CCHC-type zinc finger protein CG3800
c117180_g6	sp|Q941Q3|C3H37_ARATH	C3H37	Zinc finger CCCH domain-containing protein 37
c117186_g1	sp|Q9ASU1|DGAT2_ARATH	DGAT2	Diacylglycerol O-acyltransferase 2
c117191_g2				S	Function unknown	DUF4218
c117199_g1	sp|Q9SXB4|Y1130_ARATH	Y1130	G-type lectin S-receptor-like serine/threonine-protein kinase At1g11300
c117201_g1	sp|O22759|IDD12_ARATH	IDD12	Protein indeterminate-domain 12
c117207_g1	sp|B1Q3J6|DNM1B_ORYSJ	DNM1B	DNA (cytosine-5)-methyltransferase 1B
c117213_g1	sp|Q54KD5|Y7399_DICDI	Y7399	P17/29C-like protein DDB_G0287399
c117218_g2				U	Intracellular trafficking, secretion, and vesicular transport
c117224_g1	sp|P10978|POLX_TOBAC	POLX	Retrovirus-related Pol polyprotein from transposon TNT 1-94
c117224_g4	sp|P92519|M810_ARATH	M810	Uncharacterized mitochondrial protein AtMg00810
c117234_g1	sp|Q949G5|MOB1A_MEDSF	MOB1A	MOB kinase activator-like 1A
c117236_g1	sp|Q9LZP7|FB216_ARATH	FB216	F-box protein At3g62430
c117240_g4	sp|Q5M750|VQ4_ARATH	VQ4	VQ motif-containing protein 4
c117248_g2	sp|P52422|PUR3_ARATH	PUR3	Phosphoribosylglycinamide formyltransferase, chloroplastic
c117249_g1	sp|Q9FNA9|PDAT1_ARATH	PDAT1	Phospholipid:diacylglycerol acyltransferase 1
c117249_g3				S	Function unknown
c117262_g1				S	Function unknown	DBD_Tnp_Mut,MULE,PB1,SWIM
c117265_g1				S	Function unknown	DBD_Tnp_Mut,MULE,SWIM
c117281_g1	sp|Q10R54|SUT1_ORYSJ	SUT1	Sucrose transport protein SUT1
c117287_g1	sp|O80482|BH149_ARATH	BH149	Transcription factor bHLH149
c117290_g3	sp|Q9FJD4|IMB1_ARATH	IMB1	Importin subunit beta-1
c117294_g1	sp|P93604|LRK10_WHEAT	LRK10	Rust resistance kinase Lr10
c117296_g1				S	Function unknown
c117298_g2	sp|Q9M427|UBP1_NICPL	UBP1	Oligouridylate-binding protein 1
c117301_g1	sp|P10978|POLX_TOBAC	POLX	Retrovirus-related Pol polyprotein from transposon TNT 1-94
c117308_g1				S	Function unknown	DUF1191
c117318_g5				S	Function unknown	DUF1517
c117320_g1				S	Function unknown	Transposase_24
c117328_g3	sp|Q8L836|MA657_ARATH	MA657	65-kDa microtubule-associated protein 7
c117328_g5	sp|A2XQX0|ARP9_ORYSI	ARP9	Actin-related protein 9
c117360_g3	sp|Q8RXH2|NUP85_ARATH	NUP85	Nuclear pore complex protein NUP85
c117369_g3	sp|Q7LHG5|YI31B_YEAST	YI31B	Transposon Ty3-I Gag-Pol polyprotein
c117371_g1				O	Post-translational modification, protein turnover, and chaperones
c117385_g1	sp|Q9SCK0|AT13A_ARATH	AT13A	Autophagy-related protein 13a
c117388_g1				S	Function unknown	MSC
c117388_g4	sp|Q94KB1|MLO14_ARATH	MLO14	MLO-like protein 14
c117396_g1	sp|Q94EJ6|PMTE_ARATH	PMTE	Probable methyltransferase PMT14
c117397_g1	sp|O64790|DRL17_ARATH	DRL17	Probable disease resistance protein At1g61300
c117409_g4	sp|P10978|POLX_TOBAC	POLX	Retrovirus-related Pol polyprotein from transposon TNT 1-94
c117411_g5	sp|Q8LC68|NRP2_ARATH	NRP2	NAP1-related protein 2
c117411_g6	sp|Q9ZQP1|DSP8_ARATH	DSP8	Putative dual specificity protein phosphatase DSP8
c117417_g6	sp|P0CT40|TF29_SCHPO	TF29	Transposon Tf2-9 polyprotein
c117418_g1				S	Function unknown	DUF3527
c117423_g1				S	Function unknown	SURNod19
c117423_g2				S	Function unknown	SURNod19
c117425_g2	sp|B9F3B6|SSDH_ORYSJ	SSDH	Succinate-semialdehyde dehydrogenase, mitochondrial
c117436_g3	sp|Q9SIP0|RAA5D_ARATH	RAA5D	Ras-related protein RABA5d
c117439_g2	sp|P31634|GAG_SIVMS	GAG	Gag polyprotein
c117439_g3				L	Replication, recombination and repair	Retrotrans_gag
c117445_g1	sp|Q1H5C9|OP24A_ARATH	OP24A	Outer envelope pore protein 24A, chloroplastic
c117451_g3				S	Function unknown	ENT
c117454_g1				S	Function unknown	VQ
c117454_g8	sp|Q9SF29|SYP71_ARATH	SYP71	Syntaxin-71
c117454_g9	sp|Q5JK32|HAK5_ORYSJ	HAK5	Potassium transporter 5
c117466_g1				S	Function unknown	Dimer_Tnp_hAT
c117473_g5	sp|Q0D7E4|NRAM1_ORYSJ	NRAM1	Metal transporter Nramp1
c117475_g1	sp|Q6NPP4|CMTA2_ARATH	CMTA2	Calmodulin-binding transcription activator 2
c117482_g1	sp|F4I6M4|SP2L_ARATH	SP2L	Microtubule-associated protein SPIRAL2-like
c117487_g2				S	Function unknown	DUF4218
c117496_g1				S	Function unknown	DUF863
c117496_g2	sp|P10582|DPOM_MAIZE	DPOM	DNA polymerase
c117496_g3	sp|P10582|DPOM_MAIZE	DPOM	DNA polymerase
c117496_g4				S	Function unknown	DUF863
c117498_g2	sp|P14381|YTX2_XENLA	YTX2	Transposon TX1 uncharacterized 149 kDa protein
c117501_g2	sp|P10978|POLX_TOBAC	POLX	Retrovirus-related Pol polyprotein from transposon TNT 1-94
c117501_g4	sp|P10978|POLX_TOBAC	POLX	Retrovirus-related Pol polyprotein from transposon TNT 1-94
c117505_g1	sp|Q9FZE0|BGL40_ARATH	BGL40	Beta-glucosidase 40
c117506_g1	sp|B6DMK2|MER3_ORYSJ	MER3	ATP-dependent DNA helicase MER3 homolog
c117511_g3	sp|Q9C9L0|CUL3B_ARATH	CUL3B	Cullin-3B
c117514_g1				E	Amino acid transport and metabolism	RVP_2
c117514_g2				I	Lipid transport and metabolism	RVP_2
c117524_g4	sp|O04003|LG1_MAIZE	LG1	Protein LIGULELESS 1
c117531_g1				T	Signal transduction mechanisms
c117531_g4				S	Function unknown	Branch
c117536_g1	sp|Q9C660|PEK10_ARATH	PEK10	Proline-rich receptor-like protein kinase PERK10
c117537_g3				S	Function unknown	Lzipper-MIP1
c117539_g1				S	Function unknown	SAWADEE
c117541_g4				T	Signal transduction mechanisms
c117543_g3	sp|Q9SJX7|RUS2_ARATH	RUS2	Protein root UVB sensitive 2, chloroplastic
c117544_g2	sp|Q39513|FATB_CUPHO	FATB	Palmitoyl-acyl carrier protein thioesterase, chloroplastic
c117552_g1	sp|B1Q3J6|DNM1B_ORYSJ	DNM1B	DNA (cytosine-5)-methyltransferase 1B
c117561_g3				S	Function unknown	DUF616
c117565_g1	sp|Q9FNY0|E2FA_ARATH	E2FA	Transcription factor E2FA
c117580_g3	sp|P41344|FENR1_ORYSJ	FENR1	Ferredoxin--NADP reductase, leaf isozyme, chloroplastic
c117582_g1	sp|Q9FPR2|AGP18_ARATH	AGP18	Lysine-rich arabinogalactan protein 18
c117592_g2	sp|P92519|M810_ARATH	M810	Uncharacterized mitochondrial protein AtMg00810
c117592_g3	sp|P92519|M810_ARATH	M810	Uncharacterized mitochondrial protein AtMg00810
c117597_g2	sp|Q9FL59|FTIP1_ARATH	FTIP1	FT-interacting protein 1
c117610_g1	sp|A2X2H7|BGAL4_ORYSI	BGAL4	Beta-galactosidase 4
c117613_g1				L	Replication, recombination and repair	Asp_protease_2
c117613_g3				T	Signal transduction mechanisms
c117614_g2	sp|Q84WV0|GLYC7_ARATH	GLYC7	Serine hydroxymethyltransferase 7
c117615_g1				S	Function unknown	DUF4408
c117615_g2	sp|Q9FK07|CLPX1_ARATH	CLPX1	CLP protease regulatory subunit CLPX1, mitochondrial
c117624_g4	sp|Q9FV50|MAP1D_ARATH	MAP1D	Methionine aminopeptidase 1D, chloroplastic/mitochondrial
c117633_g1				I	Lipid transport and metabolism	Lipase_3
c117635_g1	sp|Q7XA73|TIF4A_ARATH	TIF4A	Protein TIFY 4A
c117644_g1	sp|P0CB21|Y4645_ARATH	Y4645	Uncharacterized protein At4g26450
c117644_g2	sp|P0CB21|Y4645_ARATH	Y4645	Uncharacterized protein At4g26450
c117650_g1	sp|Q9LT72|PUS4_ARATH	PUS4	RNA pseudouridine synthase 4, mitochondrial
c117651_g1				O	Post-translational modification, protein turnover, and chaperones	DUF3444
c117665_g1	sp|Q4PF70|GPN3_USTMA	GPN3	GPN-loop GTPase 3
c117669_g5				S	Function unknown	Dimer_Tnp_hAT,DUF659
c117669_g6	sp|Q2QMI0|CIPK4_ORYSJ	CIPK4	CBL-interacting protein kinase 4
c117671_g1	sp|P10978|POLX_TOBAC	POLX	Retrovirus-related Pol polyprotein from transposon TNT 1-94
c117684_g1	sp|Q9C512|MNS1_ARATH	MNS1	Mannosyl-oligosaccharide 1,2-alpha-mannosidase MNS1
c117684_g3	sp|Q9C512|MNS1_ARATH	MNS1	Mannosyl-oligosaccharide 1,2-alpha-mannosidase MNS1
c117685_g1				S	Function unknown	UPF0121
c117687_g1	sp|Q9FLT5|AB9A_ARATH	AB9A	ABC transporter A family member 9
c117687_g5	sp|Q9T034|SYFA_ARATH	SYFA	Phenylalanine--tRNA ligase alpha subunit, cytoplasmic
c117709_g1	sp|Q5IBC5|ESP1_ARATH	ESP1	Separase
c117713_g1	sp|C0LGG9|Y5344_ARATH	Y5344	Probable LRR receptor-like serine/threonine-protein kinase At1g53440
c117713_g7	sp|P98184|RIP2_BRYDI	RIP2	Ribosome-inactivating protein bryodin II
c117713_g8	sp|P84531|RIP_CUCMO	RIP	Ribosome-inactivating protein cucurmosin
c117716_g2	sp|Q7LHG5|YI31B_YEAST	YI31B	Transposon Ty3-I Gag-Pol polyprotein
c117729_g2	sp|P15688|NU2M_BETVU	NU2M	NADH-ubiquinone oxidoreductase chain 2
c117735_g1	sp|Q946J2|SUVR1_ARATH	SUVR1	Probable inactive histone-lysine N-methyltransferase SUVR1
c117740_g3				L	Replication, recombination and repair	Retrotran_gag_2
c117744_g2	sp|F4IHS2|SYD_ARATH	SYD	Chromatin structure-remodeling complex protein SYD
c117748_g1	sp|P21820|TPIS_COPJA	TPIS	Triosephosphate isomerase, cytosolic
c117750_g1	sp|P04323|POL3_DROME	POL3	Retrovirus-related Pol polyprotein from transposon 17.6
c117751_g2	sp|A0ZZ78|YCF2_GOSBA	YCF2	Protein Ycf2
c117756_g2				L	Replication, recombination and repair	Retrotrans_gag
c117756_g3	sp|Q82850|GAG_JEMBR	GAG	Gag polyprotein
c117759_g1	sp|P30182|TOP2_ARATH	TOP2	DNA topoisomerase 2
c117759_g4	sp|O65718|CNGC2_ARATH	CNGC2	Cyclic nucleotide-gated ion channel 2
c117763_g2				S	Function unknown	RVT_3
c117763_g4	sp|Q06060|MPK_PEA	MPK	Mitogen-activated protein kinase homolog D5
c117772_g1	sp|Q3E813|YL154_YEAST	YL154	Uncharacterized protein YLR154C-G
c117772_g2	sp|Q3E813|YL154_YEAST	YL154	Uncharacterized protein YLR154C-G
c117780_g2	sp|Q9C6T1|PMK_ARATH	PMK	Phosphomevalonate kinase
c117793_g1	sp|O49817|LEA2_CICAR	LEA2	Late embryogenesis abundant protein 2
c117794_g2	sp|Q7XPY2|PMA1_ORYSJ	PMA1	Plasma membrane ATPase
c117797_g4	sp|Q6NQ72|THO4D_ARATH	THO4D	THO complex subunit 4D
c117797_g5	sp|Q6NQ72|THO4D_ARATH	THO4D	THO complex subunit 4D
c117799_g1	sp|P10978|POLX_TOBAC	POLX	Retrovirus-related Pol polyprotein from transposon TNT 1-94
c117824_g3	sp|P49212|RL37_SOLLC	RL37	60S ribosomal protein L37 (Fragment)
c117828_g1	sp|Q9SDL8|F16P2_ORYCO	F16P2	Fructose-1,6-bisphosphatase, cytosolic
c117831_g1	sp|F4IRW0|ATG1C_ARATH	ATG1C	Serine/threonine-protein kinase ATG1c
c117838_g2	sp|F4KHG6|CTPA1_ARATH	CTPA1	Carboxyl-terminal-processing peptidase 1, chloroplastic
c117839_g1	sp|O04425|FCA_ARATH	FCA	Flowering time control protein FCA
c117840_g2	sp|P37384|DMC1_LILLO	DMC1	Meiotic recombination protein DMC1 homolog
c117843_g1	sp|Q9FLA5|ARAD2_ARATH	ARAD2	Probable arabinosyltransferase ARAD2
c117848_g7	sp|Q8TF74|WIPF2_HUMAN	WIPF2	WAS/WASL-interacting protein family member 2
c117850_g1				S	Function unknown	TAF1_subA
c117857_g1	sp|Q9SZ67|WRK19_ARATH	WRK19	Probable WRKY transcription factor 19
c117859_g1				S	Function unknown	DUF1338
c117875_g2	sp|Q9LBG3|PAA_STRCG	PAA	Probable cell-surface antigen I/II
c117889_g1	sp|Q38997|KIN10_ARATH	KIN10	SNF1-related protein kinase catalytic subunit alpha KIN10
c117889_g2	sp|Q38997|KIN10_ARATH	KIN10	SNF1-related protein kinase catalytic subunit alpha KIN10
c117889_g4	sp|P92958|KIN11_ARATH	KIN11	SNF1-related protein kinase catalytic subunit alpha KIN11
c117889_g5	sp|Q38997|KIN10_ARATH	KIN10	SNF1-related protein kinase catalytic subunit alpha KIN10
c117892_g1	sp|P0C0X5|PIN1B_ORYSJ	PIN1B	Probable auxin efflux carrier component 1b
c117892_g2	sp|Q8SAB7|SPK1_ARATH	SPK1	Guanine nucleotide exchange factor SPIKE 1
c117896_g5				L	Replication, recombination and repair	zf-RVT
c117897_g2	sp|Q0WL52|NPY5_ARATH	NPY5	BTB/POZ domain-containing protein NPY5
c117901_g2	sp|O00370|LORF2_HUMAN	LORF2	LINE-1 retrotransposable element ORF2 protein
c117918_g1				S	Function unknown	zf-C3H1
c117928_g1	sp|Q9FZ06|ARK3_ARATH	ARK3	Armadillo repeat-containing kinesin-like protein 3
c117929_g1	sp|Q2QAV0|TIO_ARATH	TIO	Serine/threonine-protein kinase TIO
c117936_g1				S	Function unknown	DUF3741,DUF4378
c117939_g1				S	Function unknown	Retrotran_gag_2
c117940_g1	sp|P04323|POL3_DROME	POL3	Retrovirus-related Pol polyprotein from transposon 17.6
c117940_g3	sp|P04323|POL3_DROME	POL3	Retrovirus-related Pol polyprotein from transposon 17.6
c117940_g4	sp|P04323|POL3_DROME	POL3	Retrovirus-related Pol polyprotein from transposon 17.6
c117945_g2				S	Function unknown	DUF1421
c117947_g6	sp|Q5VQ09|ARK2_ORYSJ	ARK2	Armadillo repeat-containing kinesin-like protein 2
c117967_g1				S	Function unknown	Transposase_23
c117971_g2	sp|Q9CAF4|NUP1_ARATH	NUP1	Nuclear pore complex protein NUP1
c117978_g1				S	Function unknown	DUF547,Lzipper-MIP1
c117989_g2	sp|Q0G9V8|NDHK_DAUCA	NDHK	NAD(P)H-quinone oxidoreductase subunit K, chloroplastic
c117996_g2	sp|Q7XI08|XB34_ORYSJ	XB34	Probable E3 ubiquitin-protein ligase XBOS34
c118016_g2	sp|Q09818|YAC4_SCHPO	YAC4	Putative general negative regulator of transcription C16C9.04c
c118029_g4	sp|Q9LNG5|PPP7L_ARATH	PPP7L	Serine/threonine-protein phosphatase 7 long form homolog
c118030_g4	sp|P17614|ATPBM_NICPL	ATPBM	ATP synthase subunit beta, mitochondrial
c118030_g5	sp|P10978|POLX_TOBAC	POLX	Retrovirus-related Pol polyprotein from transposon TNT 1-94
c118033_g2	sp|Q9SHJ5|GPAT1_ARATH	GPAT1	Glycerol-3-phosphate acyltransferase 1
c118037_g1	sp|F4IHL3|MTEF2_ARATH	MTEF2	Transcription termination factor MTERF2, chloroplastic
c118037_g5	sp|F4IHL3|MTEF2_ARATH	MTEF2	Transcription termination factor MTERF2, chloroplastic
c118053_g1	sp|Q9FFH3|IDD8_ARATH	IDD8	Zinc finger protein NUTCRACKER
c118061_g2				S	Function unknown	DUF616
c118061_g3				S	Function unknown	DUF616
c118061_g4	sp|F4JC97|PSME4_ARATH	PSME4	Proteasome activator subunit 4
c118065_g2	sp|O82030|HIS8_TOBAC	HIS8	Histidinol-phosphate aminotransferase, chloroplastic
c118066_g1	sp|O00370|LORF2_HUMAN	LORF2	LINE-1 retrotransposable element ORF2 protein
c118074_g1	sp|P0C341|NDHK_ORYSA	NDHK	NAD(P)H-quinone oxidoreductase subunit K, chloroplastic
c118076_g2	sp|P13983|EXTN_TOBAC	EXTN	Extensin
c118089_g1	sp|P35130|UBC2_MEDSA	UBC2	Ubiquitin-conjugating enzyme E2 2
c118095_g4	sp|Q56ZN6|AVP2_ARATH	AVP2	Pyrophosphate-energized membrane proton pump 2
c118100_g6	sp|P05502|COX1_SORBI	COX1	Cytochrome c oxidase subunit 1
c118111_g1	sp|P10978|POLX_TOBAC	POLX	Retrovirus-related Pol polyprotein from transposon TNT 1-94
c118114_g1	sp|B9HBA8|ACCC1_POPTR	ACCC1	Biotin carboxylase 1, chloroplastic
c118133_g2	sp|Q8VZJ7|P4H9_ARATH	P4H9	Probable prolyl 4-hydroxylase 9
c118140_g4	sp|P0C2F6|RNHX1_ARATH	RNHX1	Putative ribonuclease H protein At1g65750
c118141_g2				J	Translation, ribosomal structure and biogenesis	MRP-S33
c118144_g2	sp|Q5Z9S8|AB42G_ORYSJ	AB42G	ABC transporter G family member 42
c118151_g3	sp|Q1SGF1|PARP3_MEDTR	PARP3	Putative poly [ADP-ribose] polymerase 3
c118155_g1				S	Function unknown	Retrotran_gag_2
c118162_g1	sp|Q9SUI2|PI5K7_ARATH	PI5K7	Phosphatidylinositol 4-phosphate 5-kinase 7
c118162_g2	sp|P93484|VSR1_PEA	VSR1	Vacuolar-sorting receptor 1
c118162_g4	sp|Q5PNU3|AMSH3_ARATH	AMSH3	AMSH-like ubiquitin thioesterase 3
c118163_g2				S	Function unknown
c118173_g3	sp|Q9C660|PEK10_ARATH	PEK10	Proline-rich receptor-like protein kinase PERK10
c118175_g4	sp|Q9AKP3|RICKA_RICMO	RICKA	Arp2/3 complex-activating protein rickA
c118185_g6	sp|Q9XIH7|PLT1_ARATH	PLT1	Putative polyol transporter 1
c118190_g2	sp|Q53RK8|RH21_ORYSJ	RH21	DEAD-box ATP-dependent RNA helicase 21
c118193_g2	sp|P48979|PGLR_PRUPE	PGLR	Polygalacturonase
c118193_g4	sp|P48979|PGLR_PRUPE	PGLR	Polygalacturonase
c118199_g1				S	Function unknown	Hydrolase_4
c118199_g2	sp|Q0WWQ1|ATG3_ARATH	ATG3	Autophagy-related protein 3
c118203_g1				S	Function unknown	BRO1
c118213_g1	sp|P49688|RS23_ARATH	RS23	40S ribosomal protein S2-3
c118213_g3	sp|P49688|RS23_ARATH	RS23	40S ribosomal protein S2-3
c118215_g1	sp|Q5M750|VQ4_ARATH	VQ4	VQ motif-containing protein 4
c118224_g2	sp|O24367|TUR2_SPIPO	TUR2	Pleiotropic drug resistance protein TUR2
c118225_g1				L	Replication, recombination and repair	gag_pre-integrs
c118235_g1				S	Function unknown	DUF1664
c118236_g3	sp|F4JLP5|PLPD2_ARATH	PLPD2	Dihydrolipoyl dehydrogenase 2, chloroplastic
c118237_g1	sp|Q67Y69|WDL7_ARATH	WDL7	Protein WVD2-like 7
c118239_g1				S	Function unknown	Retrotran_gag_2
c118246_g1	sp|P19199|POL_COYMV	POL	Polyprotein P3
c118251_g3	sp|Q6EU39|MADS6_ORYSJ	MADS6	MADS-box transcription factor 6
c118260_g1	sp|A4QP78|CNO11_DANRE	CNO11	CCR4-NOT transcription complex subunit 11
c118268_g2	sp|P31568|YCF2_OENPI	YCF2	Protein Ycf2 (Fragment)
c118277_g2	sp|Q8H3A7|XPOT_ORYSJ	XPOT	Exportin-T
c118280_g1	sp|Q8GRL7|TBCE_ARATH	TBCE	Tubulin-folding cofactor E
c118282_g1				S	Function unknown	DUF4598
c118284_g1	sp|O23087|ECA2_ARATH	ECA2	Calcium-transporting ATPase 2, endoplasmic reticulum-type
c118293_g1				S	Function unknown	DUF3741,DUF4378,VARLMGL
c118295_g2	sp|P49661|COPD3_ORYSJ	COPD3	Coatomer subunit delta-3
c118296_g2				S	Function unknown	Wbp11
c118297_g1				E	Amino acid transport and metabolism	RVP_2
c118300_g2	sp|Q8LEV3|Y2060_ARATH	Y2060	BTB/POZ domain-containing protein At2g30600
c118313_g2	sp|Q8L7A9|AP4E_ARATH	AP4E	AP-4 complex subunit epsilon
c118325_g2	sp|P0CT38|TF25_SCHPO	TF25	Transposon Tf2-5 polyprotein
c118327_g2	sp|P0C2F6|RNHX1_ARATH	RNHX1	Putative ribonuclease H protein At1g65750
c118362_g1	sp|Q9SEC2|MSRA_LACSA	MSRA	Peptide methionine sulfoxide reductase
c118364_g2	sp|Q9LUI2|NET1A_ARATH	NET1A	Protein NETWORKED 1A
c118372_g1				S	Function unknown	DUF1645
c118372_g8				S	Function unknown	DUF1645
c118381_g1	sp|Q9C9C0|SPPA1_ARATH	SPPA1	Serine protease SPPA, chloroplastic
c118392_g5	sp|P10978|POLX_TOBAC	POLX	Retrovirus-related Pol polyprotein from transposon TNT 1-94
c118419_g3	sp|Q6Z382|COPG2_ORYSJ	COPG2	Coatomer subunit gamma-2
c118424_g3	sp|B9I666|LISC1_POPTR	LISC1	Lipoyl synthase 1, chloroplastic
c118425_g1				S	Function unknown	PB1
c118427_g3	sp|P93312|YMF16_ARATH	YMF16	Uncharacterized tatC-like protein ymf16
c118440_g3	sp|P30182|TOP2_ARATH	TOP2	DNA topoisomerase 2
c118450_g5	sp|P42158|KC1D_ARATH	KC1D	Casein kinase I isoform delta-like
c118453_g1				S	Function unknown	DUF1644
c118453_g3				S	Function unknown	DUF1644
c118468_g2	sp|Q8IED2|SMC2_PLAF7	SMC2	Structural maintenance of chromosomes protein 2
c118474_g4	sp|Q8GX84|C3H1_ARATH	C3H1	Zinc finger CCCH domain-containing protein 1
c118480_g1	sp|P0C2F6|RNHX1_ARATH	RNHX1	Putative ribonuclease H protein At1g65750
c118481_g2	sp|O65806|MGN_EUPLA	MGN	Protein mago nashi homolog
c118486_g1	sp|Q283L0|KRP5_ORYSJ	KRP5	Cyclin-dependent kinase inhibitor 5
c118512_g1				S	Function unknown	A_thal_3526
c118519_g2	sp|Q944A7|Y4523_ARATH	Y4523	Probable serine/threonine-protein kinase At4g35230
c118519_g4	sp|Q9FPW6|POB1_ARATH	POB1	BTB/POZ domain-containing protein POB1
c118545_g2				S	Function unknown	DUF688
c118546_g1	sp|O82804|ELF3_ARATH	ELF3	Protein EARLY FLOWERING 3
c118549_g1				S	Function unknown	Pollen_Ole_e_I
c118557_g2	sp|Q84W92|ANM13_ARATH	ANM13	Probable histone-arginine methyltransferase 1.3
c118567_g2				U	Intracellular trafficking, secretion, and vesicular transport
c118579_g3				K	Transcription		bHLH
c118581_g4	sp|H2DH20|C7D13_PANGI	C7D13	Cytochrome P450 CYP71D313
c118589_g4	sp|Q9FM64|PP431_ARATH	PP431	Pentatricopeptide repeat-containing protein At5g55740, chloroplastic
c118589_g8	sp|Q9FM64|PP431_ARATH	PP431	Pentatricopeptide repeat-containing protein At5g55740, chloroplastic
c118594_g1	sp|P10978|POLX_TOBAC	POLX	Retrovirus-related Pol polyprotein from transposon TNT 1-94
c118594_g2	sp|P10978|POLX_TOBAC	POLX	Retrovirus-related Pol polyprotein from transposon TNT 1-94
c118595_g2	sp|O23969|SF21_HELAN	SF21	Pollen-specific protein SF21
c118598_g1	sp|P92519|M810_ARATH	M810	Uncharacterized mitochondrial protein AtMg00810
c118599_g1	sp|O64518|MCA5_ARATH	MCA5	Metacaspase-5
c118601_g1	sp|O01761|UNC89_CAEEL	UNC89	Muscle M-line assembly protein unc-89
c118604_g1				S	Function unknown	FUSC,FUSC_2
c118605_g4	sp|Q42602|C89A2_ARATH	C89A2	Cytochrome P450 89A2
c118606_g1				S	Function unknown	Sec20
c118612_g1	sp|Q3YSN4|RL33_EHRCJ	RL33	50S ribosomal protein L33
c118614_g2	sp|B0LXM0|METK_WHEAT	METK	S-adenosylmethionine synthase
c118629_g2	sp|Q9M817|PTR6_ARATH	PTR6	Protein NRT1/ PTR FAMILY 1.2
c118630_g3	sp|Q07970|ATK1_ARATH	ATK1	Kinesin-1
c118634_g3	sp|Q9SPV4|SAMT_CLABR	SAMT	Salicylate carboxymethyltransferase
c118635_g2				S	Function unknown	DUF3755
c118636_g2	sp|Q9ASS7|CAAT2_ARATH	CAAT2	Cationic amino acid transporter 2, vacuolar
c118636_g5	sp|Q9ASS7|CAAT2_ARATH	CAAT2	Cationic amino acid transporter 2, vacuolar
c118640_g1				S	Function unknown	Transposase_24
c118640_g4	sp|Q6UDF0|CSLA1_CYATE	CSLA1	Mannan synthase 1
c118650_g1	sp|Q17RH7|TPRXL_HUMAN	TPRXL	Putative protein TPRXL
c118664_g4	sp|Q9FX99|Y1497_ARATH	Y1497	Probable receptor-like protein kinase At1g49730
c118676_g1	sp|A6MMQ1|YCF2_DIOEL	YCF2	Protein Ycf2
c118678_g2				S	Function unknown	DUF632
c118678_g3				S	Function unknown	DUF632
c118679_g3	sp|P55217|CGS1_ARATH	CGS1	Cystathionine gamma-synthase 1, chloroplastic
c118687_g1	sp|Q9LZ00|MED4_ARATH	MED4	Mediator of RNA polymerase II transcription subunit 4
c118687_g2	sp|Q9FFK8|NFXL2_ARATH	NFXL2	NF-X1-type zinc finger protein NFXL2
c118688_g1				S	Function unknown	Btz
c118692_g4	sp|Q9LX65|VATH_ARATH	VATH	V-type proton ATPase subunit H
c118696_g1	sp|Q9LIQ7|PP252_ARATH	PP252	Pentatricopeptide repeat-containing protein At3g24000, mitochondrial
c118697_g2	sp|P10978|POLX_TOBAC	POLX	Retrovirus-related Pol polyprotein from transposon TNT 1-94
c118702_g1	sp|P09114|ILVB2_TOBAC	ILVB2	Acetolactate synthase 2, chloroplastic
c118702_g2	sp|Q8VY16|CDP1_ARATH	CDP1	Plastid division protein CDP1, chloroplastic
c118705_g2				S	Function unknown	SAM_2
c118718_g3	sp|Q7LHG5|YI31B_YEAST	YI31B	Transposon Ty3-I Gag-Pol polyprotein
c118741_g4	sp|F4IDQ5|JASON_ARATH	JASON	Protein JASON
c118744_g5				S	Function unknown	Dimer_Tnp_hAT
c118745_g6				S	Function unknown	TPR_9,Transglut_core2
c118753_g1				S	Function unknown	DUF789
c118756_g1	sp|A2ZX97|KAT6_ORYSJ	KAT6	Potassium channel KAT6
c118756_g3	sp|P49077|PYRB_ARATH	PYRB	Aspartate carbamoyltransferase, chloroplastic
c118759_g3	sp|Q5JK32|HAK5_ORYSJ	HAK5	Potassium transporter 5
c118768_g1	sp|Q9C9B0|U89B1_ARATH	U89B1	UDP-glycosyltransferase 89B1
c118774_g1				L	Replication, recombination and repair	gag_pre-integrs
c118774_g2	sp|Q00451|PRF1_SOLLC	PRF1	36.4 kDa proline-rich protein
c118792_g4	sp|P55242|GLGL2_SOLTU	GLGL2	Glucose-1-phosphate adenylyltransferase large subunit 2, chloroplastic/amyloplastic
c118797_g3	sp|F4J5S1|CLU_ARATH	CLU	Clustered mitochondria protein
c118800_g1	sp|O00370|LORF2_HUMAN	LORF2	LINE-1 retrotransposable element ORF2 protein
c118800_g3	sp|O00370|LORF2_HUMAN	LORF2	LINE-1 retrotransposable element ORF2 protein
c118800_g4	sp|O00370|LORF2_HUMAN	LORF2	LINE-1 retrotransposable element ORF2 protein
c118801_g4	sp|F4JL11|IMPA2_ARATH	IMPA2	Importin subunit alpha-2
c118802_g1				S	Function unknown	F-box-like
c118803_g1	sp|Q9FNY7|OGG1_ARATH	OGG1	N-glycosylase/DNA lyase OGG1
c118807_g2	sp|Q9FYH7|VSR6_ARATH	VSR6	Vacuolar-sorting receptor 6
c118817_g1	sp|Q04647|CCBS_DAUCA	CCBS	Probable cytochrome c biosynthesis protein
c118827_g1	sp|Q9SZ15|LIP5_ARATH	LIP5	Protein HOMOLOG OF MAMMALIAN LYST-INTERACTING PROTEIN 5
c118836_g5	sp|P06352|H3_STRPU	H3	Histone H3, embryonic
c118840_g2	sp|Q9XEA0|SYLM_ARATH	SYLM	Leucine--tRNA ligase, chloroplastic/mitochondrial
c118845_g5	sp|Q6P3R8|NEK5_HUMAN	NEK5	Serine/threonine-protein kinase Nek5
c118856_g2	sp|Q6NLS8|PTHM_ARATH	PTHM	Peptidyl-tRNA hydrolase, mitochondrial
c118864_g1				L	Replication, recombination and repair	Retrotran_gag_3
c118870_g3	sp|Q9FJA6|RS33_ARATH	RS33	40S ribosomal protein S3-3
c118871_g2	sp|Q9SU78|MSI5_ARATH	MSI5	WD-40 repeat-containing protein MSI5
c118879_g1	sp|Q9LQI9|UBP1B_ARATH	UBP1B	Oligouridylate-binding protein 1B
c118882_g1	sp|P10978|POLX_TOBAC	POLX	Retrovirus-related Pol polyprotein from transposon TNT 1-94
c118884_g4	sp|F4I037|TBL7_ARATH	TBL7	Protein trichome berefringence-like 7
c118890_g1	sp|P48488|PP1_MEDSV	PP1	Serine/threonine-protein phosphatase PP1
c118897_g3	sp|Q9FMM4|RHG1A_ARATH	RHG1A	Probable E3 ubiquitin-protein ligase RHG1A
c118898_g1				S	Function unknown	DUF1666
c118903_g2	sp|Q9C6C3|AGD2_ARATH	AGD2	ADP-ribosylation factor GTPase-activating protein AGD2
c118904_g1	sp|Q9SFF6|PAE12_ARATH	PAE12	Pectin acetylesterase 12
c118916_g2	sp|Q9FKT8|COX15_ARATH	COX15	Cytochrome c oxidase assembly protein COX15
c118921_g2	sp|Q8GY84|RH10_ARATH	RH10	DEAD-box ATP-dependent RNA helicase 10
c118921_g3				S	Function unknown	Pcc1
c118926_g1	sp|O49429|MORF1_ARATH	MORF1	Multiple organellar RNA editing factor 1, mitochondrial
c118928_g2				S	Function unknown	Amino_oxidase,Usp
c118932_g1	sp|Q9SBJ1|PDK_ARATH	PDK	[Pyruvate dehydrogenase (acetyl-transferring)] kinase, mitochondrial
c118945_g1				S	Function unknown	DUF639
c118949_g4	sp|Q6ZHC8|P2C25_ORYSJ	P2C25	Probable protein phosphatase 2C 25
c118950_g1	sp|F4IRU3|MYO12_ARATH	MYO12	Myosin-12
c118950_g4	sp|F4K5J1|MYO17_ARATH	MYO17	Myosin-17
c118962_g1				S	Function unknown	DUF3527
c118962_g2	sp|P52711|CBP23_HORVU	CBP23	Serine carboxypeptidase II-3
c118962_g3				S	Function unknown	DUF3527
c118967_g9	sp|Q8GYN5|RIN4_ARATH	RIN4	RPM1-interacting protein 4
c118977_g2	sp|P46801|RM16_ORYSJ	RM16	60S ribosomal protein L16, mitochondrial
c118988_g2	sp|Q9ZVW2|HEN2_ARATH	HEN2	DExH-box ATP-dependent RNA helicase DExH10
c118994_g4	sp|Q9FJH5|HIP3_ARATH	HIP3	Heavy metal-associated isoprenylated plant protein 3
c119001_g1				S	Function unknown	Retrotran_gag_2
c119011_g1	sp|Q94JL3|BH112_ARATH	BH112	Transcription factor bHLH112
c119012_g1	sp|Q8VXZ0|NUD20_ARATH	NUD20	Nudix hydrolase 20, chloroplastic
c119012_g2	sp|Q6KAI0|PNP2_ORYSJ	PNP2	Polyribonucleotide nucleotidyltransferase 2, mitochondrial
c119015_g2	sp|F4I562|AP3M_ARATH	AP3M	AP-3 complex subunit mu
c119016_g2	sp|P93295|M310_ARATH	M310	Uncharacterized mitochondrial protein AtMg00310
c119030_g1	sp|Q8S3U9|SEC5A_ARATH	SEC5A	Exocyst complex component SEC5A
c119031_g3				T	Signal transduction mechanisms	LRR_8
c119033_g1	sp|Q9SZ67|WRK19_ARATH	WRK19	Probable WRKY transcription factor 19
c119038_g1	sp|P06599|EXTN_DAUCA	EXTN	Extensin
c119048_g2	sp|C5Y3V8|GATB_SORBI	GATB	Glutamyl-tRNA(Gln) amidotransferase subunit B, chloroplastic/mitochondrial
c119062_g1	sp|Q9FZ45|Y1686_ARATH	Y1686	Uncharacterized membrane protein At1g16860
c119062_g3	sp|Q9FZ45|Y1686_ARATH	Y1686	Uncharacterized membrane protein At1g16860
c119062_g4	sp|Q9FZ45|Y1686_ARATH	Y1686	Uncharacterized membrane protein At1g16860
c119063_g1	sp|Q84KG5|CCD_CROSA	CCD	Carotenoid 9,10(9',10')-cleavage dioxygenase
c119075_g1	sp|Q9ZUN3|KEA4_ARATH	KEA4	K(+) efflux antiporter 4
c119096_g2				S	Function unknown	Retrotran_gag_2
c119101_g3	sp|Q9ZT42|RHF2A_ARATH	RHF2A	E3 ubiquitin-protein ligase RHF2A
c119105_g1	sp|P10401|POLY_DROME	POLY	Retrovirus-related Pol polyprotein from transposon gypsy
c119108_g1				S	Function unknown	DUF241
c119134_g2	sp|Q9LPM8|BCAT7_ARATH	BCAT7	Putative branched-chain-amino-acid aminotransferase 7
c119134_g4	sp|B9RX57|LISC_RICCO	LISC	Lipoyl synthase, chloroplastic
c119134_g6	sp|B8AA76|LISC1_ORYSI	LISC1	Lipoyl synthase 1, chloroplastic
c119137_g2	sp|Q570P7|DUSL1_ARATH	DUSL1	Probable inactive dual specificity protein phosphatase-like At4g18593
c119137_g3	sp|Q570P7|DUSL1_ARATH	DUSL1	Probable inactive dual specificity protein phosphatase-like At4g18593
c119140_g1	sp|Q9ZWA6|IDD3_ARATH	IDD3	Zinc finger protein MAGPIE
c119141_g1				S	Function unknown	DUF2985,PLAC8
c119145_g1	sp|Q8VYA5|RSZ33_ARATH	RSZ33	Serine/arginine-rich splicing factor RS2Z33
c119145_g2	sp|F4K2F0|EML3_ARATH	EML3	Protein EMSY-LIKE 3
c119167_g1	sp|P98184|RIP2_BRYDI	RIP2	Ribosome-inactivating protein bryodin II
c119173_g3				L	Replication, recombination and repair
c119176_g3	sp|P45582|BGAL_ASPOF	BGAL	Beta-galactosidase
c119178_g2				S	Function unknown
c119179_g3				K	Transcription	DUF4283,zf-CCHC_4
c119180_g3	sp|P20825|POL2_DROME	POL2	Retrovirus-related Pol polyprotein from transposon 297
c119186_g1				S	Function unknown	MULE,SWIM
c119195_g1	sp|Q6W2J0|PHS1_MAIZE	PHS1	Protein POOR HOMOLOGOUS SYNAPSIS 1
c119201_g1	sp|B7SY83|PS1_ARATH	PS1	FHA domain-containing protein PS1
c119206_g1	sp|B3H5K9|NEDD1_ARATH	NEDD1	Protein NEDD1
c119222_g2	sp|P10978|POLX_TOBAC	POLX	Retrovirus-related Pol polyprotein from transposon TNT 1-94
c119222_g3	sp|P10978|POLX_TOBAC	POLX	Retrovirus-related Pol polyprotein from transposon TNT 1-94
c119225_g1				S	Function unknown	Neprosin
c119226_g1				L	Replication, recombination and repair	Retrotrans_gag
c119230_g7	sp|Q8LPH6|MYB86_ARATH	MYB86	Transcription factor MYB86
c119248_g1	sp|Q10NY2|TPR3_ORYSJ	TPR3	Protein TPR3
c119249_g1				S	Function unknown	Branch
c119255_g4	sp|O65399|E131_ARATH	E131	Glucan endo-1,3-beta-glucosidase 1
c119261_g1				S	Function unknown	Transpos_assoc,Transposase_21
c119261_g2	sp|P34788|RS18_ARATH	RS18	40S ribosomal protein S18
c119263_g1	sp|Q8L7E9|MCAC1_ARATH	MCAC1	Protein MID1-COMPLEMENTING ACTIVITY 1
c119273_g1	sp|Q589A5|NU2C_SILLA	NU2C	NAD(P)H-quinone oxidoreductase subunit 2, chloroplastic
c119273_g6	sp|Q9XF89|CB5_ARATH	CB5	Chlorophyll a-b binding protein CP26, chloroplastic
c119288_g2				U	Intracellular trafficking, secretion, and vesicular transport
c119289_g1	sp|F4K2A1|FPGS1_ARATH	FPGS1	Folylpolyglutamate synthase
c119289_g2	sp|F4K2A1|FPGS1_ARATH	FPGS1	Folylpolyglutamate synthase
c119312_g2				S	Function unknown	RIC1
c119316_g2	sp|Q9LJN8|BUB31_ARATH	BUB31	Mitotic checkpoint protein BUB3.1
c119322_g2	sp|P51566|AFC1_ARATH	AFC1	Serine/threonine-protein kinase AFC1
c119330_g1				S	Function unknown	HECT_2
c119330_g2	sp|P92519|M810_ARATH	M810	Uncharacterized mitochondrial protein AtMg00810
c119332_g5	sp|Q9ZQA4|PME14_ARATH	PME14	Putative pectinesterase 14
c119346_g1	sp|Q5XVA8|Y3905_ARATH	Y3905	Uncharacterized protein At3g49055
c119350_g1	sp|Q0D5R3|CRK6_ORYSJ	CRK6	Cysteine-rich receptor-like protein kinase 6
c119355_g2	sp|P20825|POL2_DROME	POL2	Retrovirus-related Pol polyprotein from transposon 297
c119362_g3	sp|Q8S8S2|LPCT2_ARATH	LPCT2	Lysophospholipid acyltransferase LPEAT2
c119367_g2	sp|P10978|POLX_TOBAC	POLX	Retrovirus-related Pol polyprotein from transposon TNT 1-94
c119381_g2	sp|Q84JW1|PX11E_ARATH	PX11E	Peroxisomal membrane protein 11E
c119385_g3	sp|O00370|LORF2_HUMAN	LORF2	LINE-1 retrotransposable element ORF2 protein
c119387_g3	sp|A2XA73|GRF1_ORYSI	GRF1	Growth-regulating factor 1
c119391_g3	sp|Q66GQ5|RWA3_ARATH	RWA3	Protein REDUCED WALL ACETYLATION 3
c119410_g2	sp|Q9FZP1|HPSE3_ARATH	HPSE3	Heparanase-like protein 3
c119415_g1				L	Replication, recombination and repair	Retrotran_gag_3,Retrotrans_gag
c119419_g1				S	Function unknown	Branch
c119419_g2				S	Function unknown	Branch
c119420_g1	sp|Q54G05|LRRX1_DICDI	LRRX1	Putative leucine-rich repeat-containing protein DDB_G0290503
c119421_g2	sp|Q9SQ57|PXG_SESIN	PXG	Peroxygenase
c119428_g1				S	Function unknown	CaM_binding
c119430_g1				S	Function unknown	Transpos_assoc,Transposase_21
c119439_g5	sp|Q9MB58|F26_ARATH	F26	6-phosphofructo-2-kinase/fructose-2,6-bisphosphatase
c119442_g1				S	Function unknown	DUF616
c119446_g1	sp|Q9SIV2|PSD2A_ARATH	PSD2A	26S proteasome non-ATPase regulatory subunit 2 homolog A
c119446_g3	sp|Q96520|PER12_ARATH	PER12	Peroxidase 12
c119452_g1				O	Post-translational modification, protein turnover, and chaperones
c119473_g1				S	Function unknown	FANCF
c119481_g2				S	Function unknown	Transpos_assoc
c119483_g2	sp|Q94K05|TCPQ_ARATH	TCPQ	T-complex protein 1 subunit theta
c119489_g1	sp|P08281|GLNA2_PEA	GLNA2	Glutamine synthetase leaf isozyme, chloroplastic
c119492_g1	sp|Q8L4R0|TGD1_ARATH	TGD1	Protein TRIGALACTOSYLDIACYLGLYCEROL 1, chloroplastic
c119493_g1				G	Carbohydrate transport and metabolism
c119495_g1	sp|Q93V58|GRIK1_ARATH	GRIK1	Serine/threonine-protein kinase GRIK1
c119513_g1				S	Function unknown	DUF936
c119514_g1				S	Function unknown	FemAB_like
c119520_g2				O	Post-translational modification, protein turnover, and chaperones	NB-ARC
c119521_g5				S	Function unknown	DUF616
c119524_g4				J	Translation, ribosomal structure and biogenesis
c119529_g2				L	Replication, recombination and repair	gag_pre-integrs
c119531_g1				S	Function unknown	DUF1685
c119532_g1	sp|Q9LNG5|PPP7L_ARATH	PPP7L	Serine/threonine-protein phosphatase 7 long form homolog
c119535_g1	sp|P92520|M820_ARATH	M820	Uncharacterized mitochondrial protein AtMg00820
c119545_g3	sp|Q9ZVI9|PECT1_ARATH	PECT1	Ethanolamine-phosphate cytidylyltransferase
c119549_g1				P	Inorganic ion transport and metabolism	DUF2470,Putative_PNPOx
c119552_g1	sp|Q0JKZ0|SNL6_ORYSJ	SNL6	Cinnamoyl-CoA reductase-like SNL6
c119559_g4	sp|Q02817|MUC2_HUMAN	MUC2	Mucin-2
c119560_g1	sp|Q9SE96|GEML1_ARATH	GEML1	GEM-like protein 1
c119564_g9	sp|Q9SC12|IF5A_SENVE	IF5A	Eukaryotic translation initiation factor 5A
c119565_g2	sp|P97399|DSPP_MOUSE	DSPP	Dentin sialophosphoprotein
c119574_g1				S	Function unknown	DUF4216,DUF4218
c119578_g2				Z	Cytoskeleton	DTW
c119581_g2				L	Replication, recombination and repair	Retrotrans_gag
c119582_g1	sp|F4K687|NMNAT_ARATH	NMNAT	Nicotinamide/nicotinic acid mononucleotide adenylyltransferase
c119588_g2				L	Replication, recombination and repair	DUF4219,Retrotran_gag_2
c119595_g1				S	Function unknown	DUF659
c119608_g1	sp|Q7LHG5|YI31B_YEAST	YI31B	Transposon Ty3-I Gag-Pol polyprotein
c119622_g1				S	Function unknown	PNRC
c119626_g1	sp|Q6NQB7|B3GT7_ARATH	B3GT7	Beta-1,3-galactosyltransferase 7
c119629_g2	sp|Q8RW96|2A5G_ARATH	2A5G	Serine/threonine protein phosphatase 2A 59 kDa regulatory subunit B' gamma isoform
c119634_g1				S	Function unknown	BSD
c119648_g2				S	Function unknown	DUF630,DUF632
c119663_g2				S	Function unknown
c119671_g1	sp|P10978|POLX_TOBAC	POLX	Retrovirus-related Pol polyprotein from transposon TNT 1-94
c119671_g2	sp|P92520|M820_ARATH	M820	Uncharacterized mitochondrial protein AtMg00820
c119680_g2	sp|Q8VZU2|SY132_ARATH	SY132	Syntaxin-132
c119684_g1				S	Function unknown	DUF936
c119686_g5	sp|Q9T091|VP26B_ARATH	VP26B	Vacuolar protein sorting-associated protein 26B
c119686_g6	sp|Q9T091|VP26B_ARATH	VP26B	Vacuolar protein sorting-associated protein 26B
c119690_g5	sp|Q93VI4|PABN1_ARATH	PABN1	Polyadenylate-binding protein 1
c119699_g3	sp|Q6L538|CSLC7_ORYSJ	CSLC7	Probable xyloglucan glycosyltransferase 7
c119739_g3	sp|Q84VQ1|KINB1_ARATH	KINB1	SNF1-related protein kinase regulatory subunit beta-1
c119739_g7	sp|Q84VQ1|KINB1_ARATH	KINB1	SNF1-related protein kinase regulatory subunit beta-1
c119748_g3	sp|Q3BAQ4|ATPI_PHAAO	ATPI	ATP synthase subunit a, chloroplastic
c119748_g6	sp|Q3BAQ4|ATPI_PHAAO	ATPI	ATP synthase subunit a, chloroplastic
c119748_g7	sp|A9QC93|ATPI_TRACE	ATPI	ATP synthase subunit a, chloroplastic
c119750_g1				S	Function unknown	CorA
c119753_g1	sp|Q9T0A4|NDHS_ARATH	NDHS	NAD(P)H-quinone oxidoreductase subunit S, chloroplastic
c119771_g1				S	Function unknown
c119771_g2				S	Function unknown
c119776_g2	sp|Q650T9|RH7_ORYSJ	RH7	DEAD-box ATP-dependent RNA helicase 7
c119786_g1	sp|P37707|B2_DAUCA	B2	B2 protein
c119789_g1	sp|Q9FHM4|MA653_ARATH	MA653	65-kDa microtubule-associated protein 3
c119795_g1	sp|Q9ZPW2|APC10_ARATH	APC10	Anaphase-promoting complex subunit 10
c119796_g2	sp|Q5FV35|MORC2_ARATH	MORC2	Protein MICRORCHIDIA 2
c119797_g2	sp|Q9LRS2|TBL22_ARATH	TBL22	Protein ALTERED XYLOGLUCAN 4-like
c119802_g2				S	Function unknown	DUF789
c119802_g3				S	Function unknown	DUF789
c119802_g4				S	Function unknown	DUF789
c119807_g2	sp|A2ZBW5|VATL_ORYSI	VATL	V-type proton ATPase 16 kDa proteolipid subunit
c119813_g1				S	Function unknown	DUF3475
c119813_g2				S	Function unknown	DUF3475
c119813_g5				S	Function unknown	DUF3475
c119820_g1				S	Function unknown	DUF3741,DUF4378
c119828_g3	sp|Q3BAH6|RR15_PHAAO	RR15	30S ribosomal protein S15, chloroplastic
c119832_g1				S	Function unknown	DUF2921
c119833_g1	sp|P10978|POLX_TOBAC	POLX	Retrovirus-related Pol polyprotein from transposon TNT 1-94
c119835_g2				S	Function unknown	Dimer_Tnp_hAT,DUF659
c119838_g4	sp|P06003|PSBC_SPIOL	PSBC	Photosystem II CP43 reaction center protein
c119842_g1	sp|Q6ZQQ6|WDR87_HUMAN	WDR87	WD repeat-containing protein 87
c119850_g3	sp|P93401|NU2M_OENBE	NU2M	NADH-ubiquinone oxidoreductase chain 2
c119858_g1	sp|Q2FDK5|SRAP_STAA3	SRAP	Serine-rich adhesin for platelets
c119862_g2	sp|Q9XF43|KCS6_ARATH	KCS6	3-ketoacyl-CoA synthase 6
c119867_g1	sp|B8AZ99|MCM3_ORYSI	MCM3	DNA replication licensing factor MCM3
c119873_g2	sp|P0C2F6|RNHX1_ARATH	RNHX1	Putative ribonuclease H protein At1g65750
c119875_g2	sp|P92519|M810_ARATH	M810	Uncharacterized mitochondrial protein AtMg00810
c119875_g4	sp|P04146|COPIA_DROME	COPIA	Copia protein
c119876_g1				S	Function unknown	Rubis-subs-bind
c119877_g2	sp|Q8L9C4|KCR1_ARATH	KCR1	Very-long-chain 3-oxoacyl-CoA reductase 1
c119880_g3				S	Function unknown	RMI2
c119882_g1	sp|Q9ZPV5|NOC2L_ARATH	NOC2L	Nucleolar complex protein 2 homolog
c119884_g3	sp|P10978|POLX_TOBAC	POLX	Retrovirus-related Pol polyprotein from transposon TNT 1-94
c119887_g1				S	Function unknown	DUF863
c119892_g2	sp|F4JJJ3|NDB3_ARATH	NDB3	External alternative NAD(P)H-ubiquinone oxidoreductase B3, mitochondrial
c119901_g2				S	Function unknown	SAGA-Tad1
c119901_g3				S	Function unknown	SAGA-Tad1
c119907_g1				S	Function unknown	Transposase_21
c119913_g2	sp|P25685|DNJB1_HUMAN	DNJB1	DnaJ homolog subfamily B member 1
c119925_g1	sp|Q9SAF1|ARP3_ARATH	ARP3	Actin-related protein 3
c119931_g4	sp|Q9XFH4|DDM1_ARATH	DDM1	ATP-dependent DNA helicase DDM1
c119938_g1	sp|Q36450|NDUS2_NICSY	NDUS2	NADH dehydrogenase [ubiquinone] iron-sulfur protein 2
c119946_g3	sp|Q9SRV1|BPM4_ARATH	BPM4	BTB/POZ and MATH domain-containing protein 4
c119957_g1	sp|Q9LE95|RK1_SPIOL	RK1	50S ribosomal protein L1, chloroplastic
c119958_g2	sp|Q5QMN5|RDR3_ORYSJ	RDR3	Probable RNA-dependent RNA polymerase 3
c119960_g1				A	RNA processing and modification
c119965_g1				S	Function unknown	PLAC8
c119966_g1	sp|P10978|POLX_TOBAC	POLX	Retrovirus-related Pol polyprotein from transposon TNT 1-94
c119966_g2				S	Function unknown	WIYLD
c119968_g5	sp|O04379|AGO1_ARATH	AGO1	Protein argonaute 1
c119969_g1	sp|Q6AUQ4|P2C47_ORYSJ	P2C47	Probable protein phosphatase 2C 47
c119974_g1	sp|Q33884|CCMF2_ARATH	CCMF2	Cytochrome c biogenesis CcmF N-terminal-like mitochondrial protein 2 (Fragment)
c119974_g2	sp|Q42798|C93A1_SOYBN	C93A1	3,9-dihydroxypterocarpan 6A-monooxygenase
c119977_g1	sp|Q6NLW5|XRI1_ARATH	XRI1	Protein XRI1
c119996_g1				S	Function unknown	DUF3119
c120000_g1	sp|P93318|M660_ARATH	M660	Uncharacterized mitochondrial protein AtMg00660
c120001_g2	sp|Q6L4I2|GUN15_ORYSJ	GUN15	Endoglucanase 15
c120002_g7	sp|Q9M0I2|EXPB3_ARATH	EXPB3	Expansin-B3
c120002_g9	sp|Q1PFE1|AIL1_ARATH	AIL1	AP2-like ethylene-responsive transcription factor AIL1
c120010_g1				S	Function unknown	CPBP
c120015_g2	sp|Q9XGH7|PP2A_TOBAC	PP2A	Serine/threonine-protein phosphatase PP2A catalytic subunit
c120022_g3	sp|O04200|PXN_ARATH	PXN	Peroxisomal nicotinamide adenine dinucleotide carrier
c120029_g1	sp|F4JMJ1|HSP7R_ARATH	HSP7R	Heat shock 70 kDa protein 17
c120030_g1				S	Function unknown	TIR_2
c120034_g1				S	Function unknown	EB_dh
c120034_g2				S	Function unknown	EB_dh
c120035_g1	sp|Q07423|HEX6_RICCO	HEX6	Hexose carrier protein HEX6
c120039_g1				S	Function unknown	Tic22
c120048_g3	sp|F4K7F6|CLPX2_ARATH	CLPX2	CLP protease regulatory subunit CLPX2, mitochondrial
c120060_g1	sp|Q5W7F2|AGD3_ARATH	AGD3	ADP-ribosylation factor GTPase-activating protein AGD3
c120060_g5	sp|Q84UI5|MPK1_ORYSJ	MPK1	Mitogen-activated protein kinase 1
c120064_g5	sp|Q9FMM0|UBC18_ARATH	UBC18	Probable ubiquitin-conjugating enzyme E2 18
c120070_g1	sp|Q6ZJJ0|BGA11_ORYSJ	BGA11	Beta-galactosidase 11
c120072_g3				A	RNA processing and modification
c120075_g3	sp|Q683C9|AUR2_ARATH	AUR2	Serine/threonine-protein kinase Aurora-2
c120083_g1				S	Function unknown	Rpr2
c120091_g1				S	Function unknown	RVT_1
c120092_g1				S	Function unknown	CDC24_OB1,CDC24_OB2,CDC24_OB3
c120097_g1				S	Function unknown	IBN_N
c120107_g2	sp|Q8BTE0|SDHF4_MOUSE	SDHF4	Succinate dehydrogenase assembly factor 4, mitochondrial
c120115_g2	sp|P04146|COPIA_DROME	COPIA	Copia protein
c120115_g4	sp|P10978|POLX_TOBAC	POLX	Retrovirus-related Pol polyprotein from transposon TNT 1-94
c120119_g4	sp|P04146|COPIA_DROME	COPIA	Copia protein
c120125_g2				S	Function unknown	DBD_Tnp_Mut
c120125_g3				I	Lipid transport and metabolism	zf-CCHC
c120128_g1				L	Replication, recombination and repair	Retrotrans_gag
c120137_g1	sp|A1E9Q4|PSBA_SORBI	PSBA	Photosystem II protein D1
c120139_g3				S	Function unknown	DUF659
c120140_g4	sp|Q9SRT3|CSLC6_ARATH	CSLC6	Probable xyloglucan glycosyltransferase 6
c120145_g4	sp|A4GYN8|RR12B_POPTR	RR12B	30S ribosomal protein S12-B, chloroplastic
c120153_g1	sp|Q56YA5|SGAT_ARATH	SGAT	Serine--glyoxylate aminotransferase
c120153_g2	sp|Q9FMV3|Y5349_ARATH	Y5349	CBS domain-containing protein CBSCBSPB1
c120153_g3	sp|Q9FMV3|Y5349_ARATH	Y5349	CBS domain-containing protein CBSCBSPB1
c120158_g1	sp|Q9M1K2|PI5K4_ARATH	PI5K4	Phosphatidylinositol 4-phosphate 5-kinase 4
c120159_g3				S	Function unknown	Transpos_assoc,Transposase_21
c120159_g9				S	Function unknown	Transposase_21
c120166_g1	sp|P93295|M310_ARATH	M310	Uncharacterized mitochondrial protein AtMg00310
c120166_g4	sp|P93295|M310_ARATH	M310	Uncharacterized mitochondrial protein AtMg00310
c120179_g1	sp|F4I7I0|ALAT1_ARATH	ALAT1	Alanine aminotransferase 1, mitochondrial
c120194_g3	sp|P04146|COPIA_DROME	COPIA	Copia protein
c120198_g2	sp|Q9C823|Y1523_ARATH	Y1523	C-type lectin receptor-like tyrosine-protein kinase At1g52310
c120208_g5				G	Carbohydrate transport and metabolism	DUF604,Fringe
c120208_g6				G	Carbohydrate transport and metabolism	DUF604,Fringe
c120211_g4	sp|Q0DLA3|ADF7_ORYSJ	ADF7	Actin-depolymerizing factor 7
c120211_g5	sp|Q8SAG3|ADF_VITVI	ADF	Actin-depolymerizing factor
c120216_g2	sp|Q9LS19|DTX30_ARATH	DTX30	Protein DETOXIFICATION 30
c120221_g2	sp|Q38813|DNAJ1_ARATH	DNAJ1	Chaperone protein dnaJ 1, mitochondrial
c120245_g3				G	Carbohydrate transport and metabolism
c120246_g7	sp|B9DHT4|ARIA_ARATH	ARIA	ARM REPEAT PROTEIN INTERACTING WITH ABF2
c120250_g2				S	Function unknown	Transposase_21
c120251_g2	sp|Q38908|XTH30_ARATH	XTH30	Probable xyloglucan endotransglucosylase/hydrolase protein 30
c120255_g1	sp|F4JMJ1|HSP7R_ARATH	HSP7R	Heat shock 70 kDa protein 17
c120259_g1	sp|A2AHJ4|BRWD3_MOUSE	BRWD3	Bromodomain and WD repeat-containing protein 3
c120261_g4	sp|Q05212|DR102_ARATH	DR102	DNA-damage-repair/toleration protein DRT102
c120262_g1				S	Function unknown	DUF2985,PLAC8
c120266_g2	sp|Q8VZ96|DER21_ARATH	DER21	Derlin-2.1
c120267_g1	sp|P26859|RM02_MARPO	RM02	60S ribosomal protein L2, mitochondrial
c120269_g3	sp|Q9FE20|PBS1_ARATH	PBS1	Serine/threonine-protein kinase PBS1
c120275_g1	sp|Q39189|RH7_ARATH	RH7	DEAD-box ATP-dependent RNA helicase 7
c120291_g2	sp|F4JKK0|SUD1_ARATH	SUD1	Probable E3 ubiquitin ligase SUD1
c120303_g1	sp|O04253|GATL6_ARATH	GATL6	Probable galacturonosyltransferase-like 6
c120311_g5				S	Function unknown
c120322_g1	sp|P14381|YTX2_XENLA	YTX2	Transposon TX1 uncharacterized 149 kDa protein
c120327_g1	sp|P10978|POLX_TOBAC	POLX	Retrovirus-related Pol polyprotein from transposon TNT 1-94
c120331_g6	sp|Q43246|C88A1_MAIZE	C88A1	Cytochrome P450 88A1
c120341_g1	sp|P48489|PP1_ORYSJ	PP1	Serine/threonine-protein phosphatase PP1
c120345_g1				U	Intracellular trafficking, secretion, and vesicular transport	DUF4216,DUF4218
c120350_g1	sp|P10978|POLX_TOBAC	POLX	Retrovirus-related Pol polyprotein from transposon TNT 1-94
c120351_g3	sp|P23444|H1_MAIZE	H1	Histone H1
c120355_g1				L	Replication, recombination and repair	Retrotrans_gag,RVP_2
c120361_g5	sp|O23482|OPT3_ARATH	OPT3	Oligopeptide transporter 3
c120376_g6	sp|P14381|YTX2_XENLA	YTX2	Transposon TX1 uncharacterized 149 kDa protein
c120394_g1	sp|Q40541|NPK1_TOBAC	NPK1	Mitogen-activated protein kinase kinase kinase NPK1
c120402_g3	sp|P27754|RT03_OENBE	RT03	Ribosomal protein S3, mitochondrial
c120403_g1	sp|A6MM80|YCF2_BUXMI	YCF2	Protein Ycf2
c120405_g2	sp|Q9C776|ATE2_ARATH	ATE2	Arginyl-tRNA--protein transferase 2
c120409_g3	sp|Q6EW58|RPOC2_NYMAL	RPOC2	DNA-directed RNA polymerase subunit beta''
c120410_g1				G	Carbohydrate transport and metabolism	DUF604,Fringe
c120411_g1				S	Function unknown
c120415_g1	sp|B8AJT9|MRS2I_ORYSI	MRS2I	Magnesium transporter MRS2-I
c120424_g3	sp|F4HRC1|THO5A_ARATH	THO5A	THO complex subunit 5A
c120424_g4	sp|F4HRC1|THO5A_ARATH	THO5A	THO complex subunit 5A
c120429_g4	sp|Q94JQ3|GLYP3_ARATH	GLYP3	Serine hydroxymethyltransferase 3, chloroplastic
c120441_g9	sp|P10978|POLX_TOBAC	POLX	Retrovirus-related Pol polyprotein from transposon TNT 1-94
c120450_g1	sp|A3BXL8|AB53G_ORYSJ	AB53G	ABC transporter G family member 53
c120450_g2	sp|Q53PC7|COPB1_ORYSJ	COPB1	Coatomer subunit beta-1
c120453_g1	sp|Q5J4W4|MPK2_ORYSJ	MPK2	Mitogen-activated protein kinase 2
c120456_g3	sp|P10978|POLX_TOBAC	POLX	Retrovirus-related Pol polyprotein from transposon TNT 1-94
c120469_g2	sp|P93740|NUD23_ARATH	NUD23	Nudix hydrolase 23, chloroplastic
c120486_g1				S	Function unknown	zf-RVT
c120501_g5	sp|Q04648|CCBS_OENBE	CCBS	Probable cytochrome c biosynthesis protein
c120523_g2	sp|P04323|POL3_DROME	POL3	Retrovirus-related Pol polyprotein from transposon 17.6
c120526_g6	sp|Q9AT54|SCGT_TOBAC	SCGT	Scopoletin glucosyltransferase
c120528_g1				S	Function unknown	DUF659
c120535_g3	sp|Q9STX3|GID2_ARATH	GID2	F-box protein GID2
c120545_g1	sp|O48920|ARF_VIGUN	ARF	ADP-ribosylation factor
c120546_g3	sp|Q9LP24|Y1571_ARATH	Y1571	Probable leucine-rich repeat receptor-like protein kinase At1g35710
c120554_g1	sp|P18025|TBB1_MAIZE	TBB1	Tubulin beta-1 chain
c120554_g2				S	Function unknown
c120558_g1	sp|P93050|RKF3_ARATH	RKF3	Probable LRR receptor-like serine/threonine-protein kinase RKF3
c120559_g1				S	Function unknown	DUF4378
c120561_g1	sp|P14381|YTX2_XENLA	YTX2	Transposon TX1 uncharacterized 149 kDa protein
c120565_g2	sp|Q9LK40|NRPD2_ARATH	NRPD2	DNA-directed RNA polymerases IV and V subunit 2
c120567_g1	sp|O95628|CNOT4_HUMAN	CNOT4	CCR4-NOT transcription complex subunit 4
c120569_g2	sp|Q9LR09|HA22G_ARATH	HA22G	Putative HVA22-like protein g
c120582_g1				E	Amino acid transport and metabolism
c120585_g1	sp|P17614|ATPBM_NICPL	ATPBM	ATP synthase subunit beta, mitochondrial
c120594_g6	sp|Q9S9Q9|Y1044_ARATH	Y1044	BTB/POZ domain-containing protein At1g30440
c120604_g1				S	Function unknown	DUF3741,DUF4378
c120606_g1				S	Function unknown	DUF4378,VARLMGL
c120610_g1	sp|P49397|RS3A_ORYSJ	RS3A	40S ribosomal protein S3a
c120614_g1				S	Function unknown	DEP,DUF547,Glutaredoxin
c120624_g1				S	Function unknown	PMD
c120633_g1	sp|Q9LKA5|MORF8_ARATH	MORF8	Multiple organellar RNA editing factor 8, chloroplastic/mitochondrial
c120644_g2	sp|Q9LVA2|PP443_ARATH	PP443	Pentatricopeptide repeat-containing protein At5g62370
c120645_g4	sp|P0C2F6|RNHX1_ARATH	RNHX1	Putative ribonuclease H protein At1g65750
c120647_g2	sp|Q8RWL6|STY17_ARATH	STY17	Serine/threonine-protein kinase STY17
c120652_g1	sp|Q38676|VATA1_ACEAT	VATA1	V-type proton ATPase catalytic subunit A isoform 1
c120659_g1				L	Replication, recombination and repair	Retrotrans_gag
c120670_g1	sp|Q5JM04|KAT3_ORYSJ	KAT3	Potassium channel KAT3
c120675_g1	sp|Q5D869|NRPE1_ARATH	NRPE1	DNA-directed RNA polymerase V subunit 1
c120675_g2				O	Post-translational modification, protein turnover, and chaperones	DUF629
c120677_g3				E	Amino acid transport and metabolism	Retrotrans_gag
c120678_g1				S	Function unknown	BSD
c120680_g1	sp|F4HXP9|MYO9_ARATH	MYO9	Myosin-9
c120684_g4				U	Intracellular trafficking, secretion, and vesicular transport	Transpos_assoc
c120689_g1				S	Function unknown
c120693_g2	sp|A8MQA3|PP330_ARATH	PP330	Pentatricopeptide repeat-containing protein At4g21065
c120696_g3	sp|P10978|POLX_TOBAC	POLX	Retrovirus-related Pol polyprotein from transposon TNT 1-94
c120707_g6	sp|A6MMQ1|YCF2_DIOEL	YCF2	Protein Ycf2
c120707_g7	sp|P10098|PSAC_SPIOL	PSAC	Photosystem I iron-sulfur center
c120708_g3				S	Function unknown	Nup188
c120708_g4	sp|O04057|ASPR_CUCPE	ASPR	Aspartic proteinase
c120714_g1	sp|Q9ZUZ2|CAMK3_ARATH	CAMK3	CDPK-related kinase 3
c120716_g1				S	Function unknown	LINES_C,LINES_N
c120717_g1				S	Function unknown	DUF4378
c120724_g2				E	Amino acid transport and metabolism	gag-asp_proteas
c120724_g4	sp|P20825|POL2_DROME	POL2	Retrovirus-related Pol polyprotein from transposon 297
c120730_g3	sp|Q5SVZ6|ZMYM1_HUMAN	ZMYM1	Zinc finger MYM-type protein 1
c120737_g4	sp|Q9C5X3|KEULE_ARATH	KEULE	SNARE-interacting protein KEULE
c120747_g1	sp|Q6CV12|SPB1_KLULA	SPB1	AdoMet-dependent rRNA methyltransferase SPB1
c120750_g5	sp|P10978|POLX_TOBAC	POLX	Retrovirus-related Pol polyprotein from transposon TNT 1-94
c120751_g4	sp|P57741|PFD3_ARATH	PFD3	Probable prefoldin subunit 3
c120758_g6	sp|Q9FGK8|SC16B_ARATH	SC16B	Protein transport protein SEC16B homolog
c120760_g2	sp|Q9FXD8|PLY5_ARATH	PLY5	Probable pectate lyase 5
c120761_g1				S	Function unknown	DUF4283
c120765_g6	sp|Q9SSN0|RHD31_ARATH	RHD31	Protein ROOT HAIR DEFECTIVE 3 homolog 1
c120769_g4	sp|Q42479|CDPK3_ARATH	CDPK3	Calcium-dependent protein kinase 3
c120778_g1	sp|Q9LM55|FBK8_ARATH	FBK8	F-box/kelch-repeat protein At1g22040
c120780_g2	sp|Q9LUM0|FAB1B_ARATH	FAB1B	1-phosphatidylinositol-3-phosphate 5-kinase FAB1B
c120798_g3	sp|Q5XEZ5|CSC1_ARATH	CSC1	Calcium permeable stress-gated cation channel 1
c120800_g1	sp|Q54G05|LRRX1_DICDI	LRRX1	Putative leucine-rich repeat-containing protein DDB_G0290503
c120809_g3	sp|Q0P5D2|CPSF6_BOVIN	CPSF6	Cleavage and polyadenylation specificity factor subunit 6
c120811_g4	sp|Q9FGV1|ARFH_ARATH	ARFH	Auxin response factor 8
c120816_g2				L	Replication, recombination and repair	Retrotran_gag_2
c120816_g4				L	Replication, recombination and repair	DUF4219
c120816_g5				L	Replication, recombination and repair	DUF4219
c120818_g2	sp|Q9SUM3|NCPR2_ARATH	NCPR2	NADPH--cytochrome P450 reductase 2
c120823_g2	sp|Q69JW2|NRP2_ORYSJ	NRP2	NAP1-related protein 2
c120827_g2	sp|Q8VYU8|ICR5_ARATH	ICR5	Interactor of constitutive active ROPs 5
c120830_g1				S	Function unknown	Transpos_assoc,Transposase_21
c120840_g1	sp|P05400|POL_CERV	POL	Enzymatic polyprotein
c120843_g3	sp|P93308|M530_ARATH	M530	Uncharacterized mitochondrial protein AtMg00530
c120843_g5	sp|Q8W234|SEUSS_ARATH	SEUSS	Transcriptional corepressor SEUSS
c120843_g6	sp|A2BYG3|ATPB_PROM5	ATPB	ATP synthase subunit beta
c120844_g4	sp|Q9C5H6|CSTR3_ARATH	CSTR3	CMP-sialic acid transporter 3
c120846_g1				S	Function unknown	PDDEXK_6
c120851_g1	sp|Q9FWW5|Y1215_ARATH	Y1215	WEB family protein At1g12150
c120855_g3	sp|Q8L4Y2|LPAT4_ARATH	LPAT4	Probable 1-acyl-sn-glycerol-3-phosphate acyltransferase 4
c120862_g1	sp|Q6R2J8|SRF8_ARATH	SRF8	Protein STRUBBELIG-RECEPTOR FAMILY 8
c120872_g5				S	Function unknown	DUF668
c120873_g8	sp|Q8WXE0|CSKI2_HUMAN	CSKI2	Caskin-2
c120879_g2	sp|Q9FDW8|CYB5A_ARATH	CYB5A	Cytochrome b5 isoform A
c120883_g6	sp|P93318|M660_ARATH	M660	Uncharacterized mitochondrial protein AtMg00660
c120890_g2	sp|Q9SCQ6|IDD2_ARATH	IDD2	Protein indeterminate-domain 2
c120893_g2	sp|P58822|PGIP2_PHAVU	PGIP2	Polygalacturonase inhibitor 2
c120894_g4	sp|Q3T0Q8|UT14A_BOVIN	UT14A	U3 small nucleolar RNA-associated protein 14 homolog A
c120896_g2				S	Function unknown	Dimer_Tnp_hAT
c120902_g1				S	Function unknown	Transposase_21
c120903_g2	sp|Q9SYM4|TPS1_ARATH	TPS1	Alpha,alpha-trehalose-phosphate synthase [UDP-forming] 1
c120904_g1	sp|P45582|BGAL_ASPOF	BGAL	Beta-galactosidase
c120907_g4	sp|Q0J7U6|TPR2_ORYSJ	TPR2	Protein TPR2
c120919_g2				S	Function unknown	Dimer_Tnp_hAT,DUF659
c120925_g3				S	Function unknown
c120931_g1	sp|P53537|PHSH_VICFA	PHSH	Alpha-glucan phosphorylase, H isozyme
c120935_g1				S	Function unknown	PLATZ
c120940_g2	sp|Q9M4Y3|RR10_MESCR	RR10	30S ribosomal protein S10, chloroplastic
c120940_g4	sp|P10978|POLX_TOBAC	POLX	Retrovirus-related Pol polyprotein from transposon TNT 1-94
c120946_g1	sp|P10978|POLX_TOBAC	POLX	Retrovirus-related Pol polyprotein from transposon TNT 1-94
c120951_g3	sp|Q3S4A7|AHK5_ARATH	AHK5	Histidine kinase 5
c120955_g1				S	Function unknown	DUF4371
c120956_g3				E	Amino acid transport and metabolism	RVP_2
c120962_g1				S	Function unknown	Urb2
c120962_g4	sp|P37384|DMC1_LILLO	DMC1	Meiotic recombination protein DMC1 homolog
c120965_g3	sp|Q5JKF2|RH40_ORYSJ	RH40	DEAD-box ATP-dependent RNA helicase 40
c120966_g2				E	Amino acid transport and metabolism	zf-RVT
c120972_g1	sp|Q9SSD2|PRP8A_ARATH	PRP8A	Pre-mRNA-processing-splicing factor 8A
c120972_g2	sp|B9DHA6|RL40A_ARATH	RL40A	Ubiquitin-60S ribosomal protein L40-1
c120991_g3	sp|Q9LDU6|ST7R_ARATH	ST7R	7-dehydrocholesterol reductase
c120994_g1	sp|Q9LNG5|PPP7L_ARATH	PPP7L	Serine/threonine-protein phosphatase 7 long form homolog
c120995_g2	sp|Q08467|CSK21_ARATH	CSK21	Casein kinase II subunit alpha-1
c120997_g2	sp|C0LGT6|EFR_ARATH	EFR	LRR receptor-like serine/threonine-protein kinase EFR
c121000_g1	sp|O24466|RAE1A_ARATH	RAE1A	Ras-related protein RABE1a
c121018_g1	sp|Q9P2R6|RERE_HUMAN	RERE	Arginine-glutamic acid dipeptide repeats protein
c121027_g4	sp|Q7Y1C4|BRC2B_ARATH	BRC2B	Protein BREAST CANCER SUSCEPTIBILITY 2 homolog B
c121030_g2	sp|Q03194|PMA4_NICPL	PMA4	Plasma membrane ATPase 4
c121037_g1	sp|Q9FKW4|CDPKS_ARATH	CDPKS	Calcium-dependent protein kinase 28
c121044_g2				S	Function unknown	Plant_tran
c121045_g1	sp|P20230|DEF1_HORVU	DEF1	Defensin-like protein 1
c121047_g1				S	Function unknown	DUF659
c121047_g6				S	Function unknown	DUF659
c121055_g1				S	Function unknown	DUF3527
c121056_g1				L	Replication, recombination and repair	Retrotrans_gag
c121059_g2	sp|Q7TBL3|IBMP_CYLCV	IBMP	Transactivator/viroplasmin protein
c121061_g3	sp|Q8RXE9|SYWM_ARATH	SYWM	Tryptophan--tRNA ligase, chloroplastic/mitochondrial
c121064_g1				T	Signal transduction mechanisms	DUF4283
c121065_g6	sp|Q56WM6|ROGFE_ARATH	ROGFE	Rop guanine nucleotide exchange factor 14
c121069_g1				L	Replication, recombination and repair	Retrotrans_gag
c121074_g1				S	Function unknown
c121082_g1				D	Cell cycle control, cell division, chromosome partitioning	WAPL
c121096_g1				S	Function unknown	DUF630,DUF632,GRDP-like
c121103_g2				S	Function unknown	DUF4216,DUF4218,Transposase_21
c121112_g2	sp|Q40636|EXPA2_ORYSJ	EXPA2	Expansin-A2
c121116_g2	sp|Q9MAK9|PS10B_ARATH	PS10B	26S protease regulatory subunit S10B homolog B
c121116_g3	sp|F4JJE0|CCT2_ARATH	CCT2	Choline-phosphate cytidylyltransferase 2
c121117_g1				S	Function unknown	Transposase_23,Transposase_24
c121117_g2				S	Function unknown	DUF4216
c121117_g3				S	Function unknown	DUF4218
c121125_g1	sp|Q9LFN3|PT511_ARATH	PT511	Probable sugar phosphate/phosphate translocator At5g11230
c121128_g2	sp|Q9FE20|PBS1_ARATH	PBS1	Serine/threonine-protein kinase PBS1
c121136_g1	sp|F4I0P8|VP35B_ARATH	VP35B	Vacuolar protein sorting-associated protein 35B
c121140_g2	sp|Q94F30|ESD4_ARATH	ESD4	Ubiquitin-like-specific protease ESD4
c121154_g1				E	Amino acid transport and metabolism	DAO
c121159_g3				L	Replication, recombination and repair	RVP_2
c121161_g1				S	Function unknown	Retrotran_gag_2
c121164_g2	sp|Q59SG9|PGA55_CANAL	PGA55	Probable GPI-anchored adhesin-like protein PGA55
c121170_g1	sp|P10978|POLX_TOBAC	POLX	Retrovirus-related Pol polyprotein from transposon TNT 1-94
c121179_g4	sp|Q8LF97|ASK21_ARATH	ASK21	SKP1-like protein 21
c121189_g2	sp|F4IHJ0|SFH8_ARATH	SFH8	Phosphatidylinositol/phosphatidylcholine transfer protein SFH8
c121192_g1				S	Function unknown	VARLMGL
c121201_g1	sp|Q9M2Q4|NT102_ARATH	NT102	RNA cytidine acetyltransferase 2
c121207_g1				S	Function unknown
c121207_g2				S	Function unknown
c121207_g3				S	Function unknown
c121210_g1				S	Function unknown	DUF863
c121210_g2				S	Function unknown	DUF863
c121213_g1				L	Replication, recombination and repair	Retrotrans_gag
c121217_g2	sp|Q8L607|SIN2_ARATH	SIN2	Short integuments 2, mitochondrial
c121217_g3	sp|F6H2F8|TRM51_VITVI	TRM51	tRNA (guanine(37)-N1)-methyltransferase 1
c121219_g4	sp|Q9LEX0|P2A13_ARATH	P2A13	F-box protein PP2-A13
c121221_g1	sp|O23277|PRD1_ARATH	PRD1	Protein PRD1
c121221_g2	sp|P11369|LORF2_MOUSE	LORF2	LINE-1 retrotransposable element ORF2 protein
c121223_g1	sp|A2XGQ1|NUG2_ORYSI	NUG2	Nuclear/nucleolar GTPase 2
c121235_g1	sp|Q9MA55|ACBP4_ARATH	ACBP4	Acyl-CoA-binding domain-containing protein 4
c121240_g1				S	Function unknown	NT-C2
c121242_g1	sp|Q3E6S9|CNIF3_ARATH	CNIF3	Probable L-cysteine desulfhydrase, chloroplastic
c121242_g3	sp|Q37680|NU5M_WHEAT	NU5M	NADH-ubiquinone oxidoreductase chain 5
c121242_g5	sp|Q9S7T7|SCC11_ARATH	SCC11	Sister chromatid cohesion 1 protein 1
c121242_g8	sp|P10978|POLX_TOBAC	POLX	Retrovirus-related Pol polyprotein from transposon TNT 1-94
c121243_g1	sp|P10978|POLX_TOBAC	POLX	Retrovirus-related Pol polyprotein from transposon TNT 1-94
c121249_g2	sp|Q6R2J8|SRF8_ARATH	SRF8	Protein STRUBBELIG-RECEPTOR FAMILY 8
c121249_g3	sp|Q9LNP2|PPR47_ARATH	PPR47	Putative pentatricopeptide repeat-containing protein At1g17630
c121253_g1				S	Function unknown	DUF241
c121255_g3	sp|P49730|RIR2_TOBAC	RIR2	Ribonucleoside-diphosphate reductase small chain
c121259_g3	sp|Q9LDN2|UMPS1_ORYSJ	UMPS1	Uridine 5'-monophosphate synthase
c121272_g1				S	Function unknown	Metallophos
c121274_g1	sp|Q84UI5|MPK1_ORYSJ	MPK1	Mitogen-activated protein kinase 1
c121274_g3	sp|Q84UI5|MPK1_ORYSJ	MPK1	Mitogen-activated protein kinase 1
c121283_g2	sp|Q942X8|HAK2_ORYSJ	HAK2	Probable potassium transporter 2
c121284_g2				S	Function unknown	DUF936
c121292_g2				K	Transcription	CNOT1_TTP_bind
c121292_g4	sp|O04619|ADNT1_ARATH	ADNT1	Mitochondrial adenine nucleotide transporter ADNT1
c121297_g1				K	Transcription	Transposase_24
c121302_g1	sp|P32069|TRPX_ARATH	TRPX	Anthranilate synthase alpha subunit 2, chloroplastic
c121307_g1	sp|O81004|Y2287_ARATH	Y2287	GTP-binding protein At2g22870
c121311_g5	sp|P10978|POLX_TOBAC	POLX	Retrovirus-related Pol polyprotein from transposon TNT 1-94
c121313_g1				J	Translation, ribosomal structure and biogenesis	Retrotrans_gag
c121315_g2	sp|P0C8S1|RP8L2_ARATH	RP8L2	Probable disease resistance RPP8-like protein 2
c121321_g1	sp|P10978|POLX_TOBAC	POLX	Retrovirus-related Pol polyprotein from transposon TNT 1-94
c121321_g2	sp|P92520|M820_ARATH	M820	Uncharacterized mitochondrial protein AtMg00820
c121323_g1	sp|Q02166|TRPD_ARATH	TRPD	Anthranilate phosphoribosyltransferase, chloroplastic
c121323_g2	sp|Q9C9U1|DTX17_ARATH	DTX17	Protein DETOXIFICATION 17
c121324_g5	sp|A2YWA6|ZHD2_ORYSI	ZHD2	Zinc-finger homeodomain protein 2
c121326_g4	sp|P03010|TRAC9_MAIZE	TRAC9	Putative AC9 transposase
c121326_g7	sp|Q0E474|CCT11_ORYSJ	CCT11	Cyclin-T1-1
c121335_g1	sp|Q9LR30|GGT1_ARATH	GGT1	Glutamate--glyoxylate aminotransferase 1
c121338_g3				S	Function unknown	Dimer_Tnp_hAT
c121339_g1	sp|Q39011|KSG7_ARATH	KSG7	Shaggy-related protein kinase eta
c121342_g1	sp|B5X0N6|KEA6_ARATH	KEA6	K(+) efflux antiporter 6
c121344_g1				S	Function unknown	DBD_Tnp_Mut,MULE,SWIM
c121349_g3	sp|Q7G8Y5|GRXC1_ORYSJ	GRXC1	Glutaredoxin-C1
c121357_g2	sp|Q9S7I0|TADA_ARATH	TADA	tRNA(adenine(34)) deaminase, chloroplastic
c121359_g1	sp|Q67Z52|TBCB_ARATH	TBCB	Tubulin-folding cofactor B
c121362_g1				L	Replication, recombination and repair	Retrotran_gag_2
c121368_g2	sp|Q940S0|TMN2_ARATH	TMN2	Transmembrane 9 superfamily member 2
c121378_g1	sp|P10978|POLX_TOBAC	POLX	Retrovirus-related Pol polyprotein from transposon TNT 1-94
c121382_g1				S	Function unknown	DUF4487
c121389_g4	sp|Q9M3L2|PSBJ_SPIOL	PSBJ	Photosystem II reaction center protein J
c121393_g5	sp|P04323|POL3_DROME	POL3	Retrovirus-related Pol polyprotein from transposon 17.6
c121396_g1	sp|P26854|ATPAM_MARPO	ATPAM	ATP synthase subunit alpha, mitochondrial
c121398_g8	sp|P92555|M1250_ARATH	M1250	Uncharacterized mitochondrial protein AtMg01250
c121402_g3	sp|Q9MAL9|GIF2_ARATH	GIF2	GRF1-interacting factor 2
c121403_g5	sp|Q9SX33|ALA9_ARATH	ALA9	Putative phospholipid-transporting ATPase 9
c121404_g1				H	Coenzyme transport and metabolism	RVP_2
c121415_g3				S	Function unknown	ANAPC15
c121419_g1				S	Function unknown	Inhibitor_I9
c121420_g1				S	Function unknown	DUF4371
c121426_g3				S	Function unknown
c121435_g2	sp|P98205|ALA2_ARATH	ALA2	Phospholipid-transporting ATPase 2
c121437_g1				B	Chromatin structure and dynamics	DDE_Tnp_4
c121442_g1	sp|P31923|SUS2_HORVU	SUS2	Sucrose synthase 2
c121443_g4				S	Function unknown	Dimer_Tnp_hAT
c121443_g7	sp|Q84JI0|P2C30_ORYSJ	P2C30	Probable protein phosphatase 2C 30
c121448_g3	sp|P10978|POLX_TOBAC	POLX	Retrovirus-related Pol polyprotein from transposon TNT 1-94
c121448_g8	sp|P25600|YCH4_YEAST	YCH4	Putative transposon Ty5-1 protein YCL074W
c121448_g9	sp|P25600|YCH4_YEAST	YCH4	Putative transposon Ty5-1 protein YCL074W
c121449_g1	sp|Q5XEZ8|PUB2_ARATH	PUB2	U-box domain-containing protein 2
c121458_g1	sp|Q7LHG5|YI31B_YEAST	YI31B	Transposon Ty3-I Gag-Pol polyprotein
c121460_g1	sp|Q2QYW2|CLH2_ORYSJ	CLH2	Clathrin heavy chain 2
c121460_g5				S	Function unknown	DUF4283
c121462_g2	sp|F4IHJ0|SFH8_ARATH	SFH8	Phosphatidylinositol/phosphatidylcholine transfer protein SFH8
c121466_g1				K	Transcription
c121467_g3				S	Function unknown	Acetyltransf_1
c121473_g2	sp|Q42669|ACOC_CUCMC	ACOC	Aconitate hydratase (Fragment)
c121473_g5	sp|P49608|ACOC_CUCMA	ACOC	Aconitate hydratase, cytoplasmic
c121488_g2	sp|Q9FM85|Y5564_ARATH	Y5564	Probable receptor-like protein kinase At5g56460
c121496_g3	sp|Q9SUG7|ATG11_ARATH	ATG11	Autophagy-related protein 11
c121500_g1	sp|Q7SGD2|CLF1_NEUCR	CLF1	Pre-mRNA-splicing factor clf-1
c121502_g1				S	Function unknown
c121505_g2	sp|A6MML6|ACCD_DIOEL	ACCD	Acetyl-coenzyme A carboxylase carboxyl transferase subunit beta, chloroplastic
c121505_g6	sp|A6MM47|YCF4_BUXMI	YCF4	Photosystem I assembly protein Ycf4
c121507_g1	sp|Q65X23|WNK2_ORYSJ	WNK2	Probable serine/threonine-protein kinase WNK2
c121517_g1	sp|Q9SKZ1|PUR_ARATH	PUR	Transcription factor Pur-alpha 1
c121523_g7				A	RNA processing and modification
c121530_g8	sp|Q8L817|ATCA7_ARATH	ATCA7	Alpha carbonic anhydrase 7
c121532_g4	sp|Q7PC87|AB34G_ARATH	AB34G	ABC transporter G family member 34
c121535_g1	sp|P08927|RUBB_PEA	RUBB	RuBisCO large subunit-binding protein subunit beta, chloroplastic
c121536_g7	sp|A2Z1C8|CESA9_ORYSI	CESA9	Cellulose synthase A catalytic subunit 9 [UDP-forming]
c121537_g1	sp|Q8S3U9|SEC5A_ARATH	SEC5A	Exocyst complex component SEC5A
c121538_g1	sp|F4IHL3|MTEF2_ARATH	MTEF2	Transcription termination factor MTERF2, chloroplastic
c121546_g1	sp|Q40702|MADS2_ORYSJ	MADS2	MADS-box transcription factor 2
c121554_g1				S	Function unknown	DUF241
c121558_g1	sp|Q940P8|TCPB_ARATH	TCPB	T-complex protein 1 subunit beta
c121559_g2	sp|F4HQD4|HSP7P_ARATH	HSP7P	Heat shock 70 kDa protein 15
c121569_g3	sp|Q9M3G7|ATM_ARATH	ATM	Serine/threonine-protein kinase ATM
c121578_g1				S	Function unknown	DUF674
c121578_g2				S	Function unknown	DUF674
c121578_g3				S	Function unknown	DUF674
c121579_g2				L	Replication, recombination and repair	Retrotrans_gag
c121581_g2				T	Signal transduction mechanisms
c121592_g3				K	Transcription
c121597_g1				S	Function unknown	Ada3
c121601_g2	sp|Q9LMT8|HDG12_ARATH	HDG12	Homeobox-leucine zipper protein HDG12
c121603_g1	sp|F4JKH6|TSS_ARATH	TSS	Protein TSS
c121609_g7	sp|O80915|PR1B4_ARATH	PR1B4	PRA1 family protein B4
c121614_g4	sp|Q9VR59|VIP1_DROME	VIP1	Inositol hexakisphosphate and diphosphoinositol-pentakisphosphate kinase
c121621_g1				S	Function unknown	DUF538
c121623_g1	sp|P10978|POLX_TOBAC	POLX	Retrovirus-related Pol polyprotein from transposon TNT 1-94
c121623_g4	sp|P10978|POLX_TOBAC	POLX	Retrovirus-related Pol polyprotein from transposon TNT 1-94
c121637_g1				S	Function unknown	DUF707
c121639_g4	sp|O80925|AGD7_ARATH	AGD7	ADP-ribosylation factor GTPase-activating protein AGD7
c121640_g3	sp|O49498|DML3_ARATH	DML3	DEMETER-like protein 3
c121647_g8	sp|Q8GY23|UPL1_ARATH	UPL1	E3 ubiquitin-protein ligase UPL1
c121652_g1				L	Replication, recombination and repair	Retrotrans_gag
c121653_g4	sp|P04146|COPIA_DROME	COPIA	Copia protein
c121666_g2	sp|Q67UC7|HAK17_ORYSJ	HAK17	Probable potassium transporter 17
c121668_g5	sp|Q9ZSY2|DNJ15_ARATH	DNJ15	Chaperone protein dnaJ 15
c121675_g1	sp|Q41008|ACCA_PEA	ACCA	Acetyl-coenzyme A carboxylase carboxyl transferase subunit alpha, chloroplastic
c121676_g4	sp|Q38914|ANT_ARATH	ANT	AP2-like ethylene-responsive transcription factor ANT
c121689_g1				S	Function unknown	DUF3754
c121701_g1				S	Function unknown	DUF4216,DUF4218,Transposase_21
c121704_g3	sp|B6ETT4|SYT2_ARATH	SYT2	Synaptotagmin-2
c121721_g2	sp|Q9LVR5|MCU3_ARATH	MCU3	Calcium uniporter protein 3, mitochondrial
c121727_g3	sp|Q5ZKA3|CWC22_CHICK	CWC22	Pre-mRNA-splicing factor CWC22 homolog
c121727_g4	sp|Q4PCY0|CWC22_USTMA	CWC22	Pre-mRNA-splicing factor CWC22
c121727_g6	sp|Q5ZKA3|CWC22_CHICK	CWC22	Pre-mRNA-splicing factor CWC22 homolog
c121728_g2	sp|P42158|KC1D_ARATH	KC1D	Casein kinase I isoform delta-like
c121732_g1	sp|Q6CC84|SPT5_YARLI	SPT5	Transcription elongation factor SPT5
c121745_g2	sp|Q38796|LUMI_ARATH	LUMI	Homeobox protein LUMINIDEPENDENS
c121755_g2	sp|Q53WJ1|JM703_ORYSJ	JM703	Lysine-specific demethylase JMJ703
c121779_g3				L	Replication, recombination and repair	Retrotrans_gag
c121780_g1	sp|Q944G5|PTR44_ARATH	PTR44	Protein NRT1/ PTR FAMILY 2.10
c121796_g2	sp|Q9UV68|XYNC_NEOPA	XYNC	Endo-1,4-beta-xylanase C
c121809_g2	sp|P30182|TOP2_ARATH	TOP2	DNA topoisomerase 2
c121815_g2	sp|Q8RWY6|CLASP_ARATH	CLASP	CLIP-associated protein
c121816_g2	sp|Q8VZC0|UXS1_ARATH	UXS1	UDP-glucuronic acid decarboxylase 1
c121818_g3				S	Function unknown	DUF4228
c121820_g3	sp|Q11207|PARP2_ARATH	PARP2	Poly [ADP-ribose] polymerase 2
c121820_g7	sp|Q9LKW9|NHX7_ARATH	NHX7	Sodium/hydrogen exchanger 7
c121825_g1				S	Function unknown	RVT_3
c121829_g3	sp|Q96HA7|TONSL_HUMAN	TONSL	Tonsoku-like protein
c121836_g2	sp|Q9LVC6|VILI5_ARATH	VILI5	Villin-5
c121836_g4	sp|O65570|VILI4_ARATH	VILI4	Villin-4
c121841_g5	sp|Q9LU41|ACA9_ARATH	ACA9	Calcium-transporting ATPase 9, plasma membrane-type
c121849_g2	sp|Q8RXH2|NUP85_ARATH	NUP85	Nuclear pore complex protein NUP85
c121858_g1	sp|Q67UC7|HAK17_ORYSJ	HAK17	Probable potassium transporter 17
c121867_g6	sp|P35614|ERF1Z_ARATH	ERF1Z	Eukaryotic peptide chain release factor subunit 1-3
c121871_g1				S	Function unknown	DUF810
c121871_g2				S	Function unknown	DUF810
c121871_g4				S	Function unknown	DUF810
c121871_g5				S	Function unknown	DUF810
c121872_g1	sp|Q9FGS8|C2GR2_ARATH	C2GR2	C2 and GRAM domain-containing protein At5g50170
c121885_g3	sp|F4JLE5|SFH1_ARATH	SFH1	Phosphatidylinositol/phosphatidylcholine transfer protein SFH1
c121889_g2	sp|Q5GF70|MATK_IRIOR	MATK	Maturase K
c121891_g4	sp|Q94AI7|TPL_ARATH	TPL	Protein TOPLESS
c121901_g3	sp|F4JTE7|GPP1_ARATH	GPP1	(DL)-glycerol-3-phosphatase 1
c121902_g1	sp|F4IUY8|SAC3A_ARATH	SAC3A	SAC3 family protein A
c121905_g2	sp|Q5W794|DI192_ORYSJ	DI192	Protein DEHYDRATION-INDUCED 19 homolog 2
c121919_g2	sp|Q8RXK6|RH8_ARATH	RH8	DEAD-box ATP-dependent RNA helicase 8
c121920_g3	sp|P93312|YMF16_ARATH	YMF16	Uncharacterized tatC-like protein ymf16
c121921_g1	sp|B9RU15|ATXR5_RICCO	ATXR5	Probable Histone-lysine N-methyltransferase ATXR5
c121928_g6				S	Function unknown	DUF1666
c121929_g3	sp|P92555|M1250_ARATH	M1250	Uncharacterized mitochondrial protein AtMg01250
c121932_g2	sp|O65570|VILI4_ARATH	VILI4	Villin-4
c121936_g1				S	Function unknown	DUF724,PMD
c121938_g2				K	Transcription
c121951_g1	sp|Q9SYK1|PPR11_ARATH	PPR11	Pentatricopeptide repeat-containing protein At1g05600
c121953_g1	sp|Q9C888|PLDA4_ARATH	PLDA4	Phospholipase D alpha 4
c121968_g2	sp|P29126|XYNA_RUMFL	XYNA	Bifunctional endo-1,4-beta-xylanase XylA
c121969_g2				S	Function unknown	MULE
c121972_g1	sp|P21449|MDR2_CRIGR	MDR2	Multidrug resistance protein 2
c121975_g1	sp|Q9LYZ7|UPL4_ARATH	UPL4	E3 ubiquitin-protein ligase UPL4
c121978_g1	sp|Q8H107|ODO2B_ARATH	ODO2B	Dihydrolipoyllysine-residue succinyltransferase component of 2-oxoglutarate dehydrogenase complex 2, mitochondrial
c121980_g2	sp|Q8RWU7|PUX4_ARATH	PUX4	Plant UBX domain-containing protein 4
c121981_g1	sp|F4JJH5|SBT3C_ARATH	SBT3C	Subtilisin-like protease SBT3.12
c121991_g1	sp|O77788|NFM_BOVIN	NFM	Neurofilament medium polypeptide
c121993_g3	sp|Q1JPL4|NDB1_ARATH	NDB1	External alternative NAD(P)H-ubiquinone oxidoreductase B1, mitochondrial
c122001_g1				V	Defense mechanisms	HNH_5
c122004_g1	sp|P0C2F6|RNHX1_ARATH	RNHX1	Putative ribonuclease H protein At1g65750
c122009_g3	sp|P0CT38|TF25_SCHPO	TF25	Transposon Tf2-5 polyprotein
c122010_g2				S	Function unknown	Transposase_24
c122016_g7	sp|P92519|M810_ARATH	M810	Uncharacterized mitochondrial protein AtMg00810
c122020_g1				S	Function unknown	Transposase_24
c122024_g2				S	Function unknown	Peptidase_C48,Transposase_24
c122030_g1	sp|K7WIZ6|RIBRX_MAIZE	RIBRX	Riboflavin biosynthesis protein PYRR, chloroplastic
c122032_g2	sp|O80452|AMPD_ARATH	AMPD	AMP deaminase
c122033_g1	sp|Q9LNG5|PPP7L_ARATH	PPP7L	Serine/threonine-protein phosphatase 7 long form homolog
c122045_g6	sp|Q9FZ33|AXR4_ARATH	AXR4	Protein AUXIN RESPONSE 4
c122045_g7	sp|Q9SZL7|FRS9_ARATH	FRS9	Protein FAR1-RELATED SEQUENCE 9
c122047_g3	sp|Q02843|GAG_SIVG1	GAG	Gag polyprotein
c122048_g2	sp|Q8LFL8|LSM1B_ARATH	LSM1B	Sm-like protein LSM1B
c122056_g2	sp|Q6VBA4|HFC1A_ORYSJ	HFC1A	Heat stress transcription factor C-1a
c122056_g5				E	Amino acid transport and metabolism
c122056_g6	sp|Q0ZJ29|RPOC1_VITVI	RPOC1	DNA-directed RNA polymerase subunit beta'
c122060_g1	sp|Q3T0Q6|CNBP_BOVIN	CNBP	Cellular nucleic acid-binding protein
c122060_g4				L	Replication, recombination and repair	Retrotrans_gag
c122061_g6	sp|A6MM95|TI214_BUXMI	TI214	Protein TIC 214
c122069_g4	sp|P10978|POLX_TOBAC	POLX	Retrovirus-related Pol polyprotein from transposon TNT 1-94
c122081_g2				J	Translation, ribosomal structure and biogenesis
c122089_g1				S	Function unknown	MULE
c122091_g2	sp|Q9ZR37|DUS1_ARATH	DUS1	Dual specificity protein phosphatase 1
c122095_g1				S	Function unknown	Transpos_assoc,Transposase_21
c122117_g1	sp|Q10M00|C3H22_ORYSJ	C3H22	Zinc finger CCCH domain-containing protein 22
c122126_g1	sp|G4SLH0|TTN1_CAEEL	TTN1	Titin homolog
c122127_g2	sp|Q9SWG3|FAR1_ARATH	FAR1	Protein FAR-RED IMPAIRED RESPONSE 1
c122127_g3	sp|Q9SWG3|FAR1_ARATH	FAR1	Protein FAR-RED IMPAIRED RESPONSE 1
c122127_g5	sp|A2WR31|SWT2A_ORYSI	SWT2A	Bidirectional sugar transporter SWEET2a
c122128_g3	sp|Q0J3D9|COPA3_ORYSJ	COPA3	Coatomer subunit alpha-3
c122129_g1				K	Transcription
c122137_g1	sp|F4K5R6|CDC26_ARATH	CDC26	Cell division cycle 20.6, cofactor of APC complex
c122146_g1				S	Function unknown	DUF674
c122150_g2	sp|A2X6E6|SUT5_ORYSI	SUT5	Sucrose transport protein SUT5
c122155_g1	sp|Q9SVY1|ZWIP2_ARATH	ZWIP2	Zinc finger protein WIP2
c122155_g3	sp|Q9SVY1|ZWIP2_ARATH	ZWIP2	Zinc finger protein WIP2
c122155_g4				L	Replication, recombination and repair	Retrotrans_gag
c122157_g3	sp|F4IHS2|SYD_ARATH	SYD	Chromatin structure-remodeling complex protein SYD
c122160_g4	sp|Q39010|KSG6_ARATH	KSG6	Shaggy-related protein kinase zeta
c122161_g1				KL		Chromo,DUF1087,Helicase_C,PHD,ResIII
c122166_g1	sp|Q6ZCX3|FH6_ORYSJ	FH6	Formin-like protein 6
c122168_g2	sp|P31251|UBE12_WHEAT	UBE12	Ubiquitin-activating enzyme E1 2
c122170_g1	sp|O74423|ENT1_SCHPO	ENT1	Epsin-1
c122174_g1				S	Function unknown	HhH-GPD
c122176_g2	sp|Q9M2S7|FK201_ARATH	FK201	Peptidyl-prolyl cis-trans isomerase FKBP20-1
c122177_g4	sp|O80959|PLP6_ARATH	PLP6	Patatin-like protein 6
c122186_g2				S	Function unknown	DUF3475,DUF668
c122186_g3	sp|Q94AG2|SERK1_ARATH	SERK1	Somatic embryogenesis receptor kinase 1
c122193_g1	sp|Q5N9J9|PHYK2_ORYSJ	PHYK2	Probable phytol kinase 2, chloroplastic
c122202_g2	sp|Q9FF46|AB28G_ARATH	AB28G	ABC transporter G family member 28
c122202_g4	sp|Q9FF46|AB28G_ARATH	AB28G	ABC transporter G family member 28
c122205_g1	sp|P0C2F6|RNHX1_ARATH	RNHX1	Putative ribonuclease H protein At1g65750
c122208_g1	sp|P83442|LEAD3_DAUCA	LEAD3	Late embryogenesis abundant protein Dc3
c122215_g4	sp|Q67ID9|NU2C_SISMO	NU2C	NAD(P)H-quinone oxidoreductase subunit 2, chloroplastic
c122221_g1				S	Function unknown
c122222_g1				E	Amino acid transport and metabolism	DUF4283
c122229_g2	sp|P92523|M860_ARATH	M860	Uncharacterized mitochondrial protein AtMg00860
c122231_g1	sp|Q9SZ67|WRK19_ARATH	WRK19	Probable WRKY transcription factor 19
c122232_g2				L	Replication, recombination and repair
c122232_g3	sp|Q8RX22|MIP1_ARATH	MIP1	MND1-interacting protein 1
c122241_g3	sp|Q7LHG5|YI31B_YEAST	YI31B	Transposon Ty3-I Gag-Pol polyprotein
c122241_g5	sp|P04323|POL3_DROME	POL3	Retrovirus-related Pol polyprotein from transposon 17.6
c122248_g3	sp|O04084|SCP31_ARATH	SCP31	Serine carboxypeptidase-like 31
c122250_g1	sp|Q84SN3|CDKF3_ORYSJ	CDKF3	Cyclin-dependent kinase F-3
c122250_g2	sp|Q84SN3|CDKF3_ORYSJ	CDKF3	Cyclin-dependent kinase F-3
c122253_g1	sp|Q9LT47|FIE_ARATH	FIE	Polycomb group protein FERTILIZATION-INDEPENDENT ENDOSPERM
c122253_g3				L	Replication, recombination and repair	Retrotran_gag_2
c122255_g1	sp|Q7XA66|ZOP1_ARATH	ZOP1	Zinc finger protein ZOP1
c122255_g3	sp|Q5ZPV8|SPO11_ORYSI	SPO11	Meiotic recombination protein SPO11-1
c122260_g1				L	Replication, recombination and repair	Retrotrans_gag
c122268_g2	sp|Q9LZX8|BIG2_ARATH	BIG2	Brefeldin A-inhibited guanine nucleotide-exchange protein 2
c122268_g4	sp|Q9SN86|MDHP_ARATH	MDHP	Malate dehydrogenase, chloroplastic
c122274_g1	sp|P04323|POL3_DROME	POL3	Retrovirus-related Pol polyprotein from transposon 17.6
c122276_g1	sp|Q9CQ29|RN151_MOUSE	RN151	RING finger protein 151
c122278_g2	sp|P10978|POLX_TOBAC	POLX	Retrovirus-related Pol polyprotein from transposon TNT 1-94
c122280_g2	sp|F4JYC8|PTM_ARATH	PTM	DDT domain-containing protein PTM
c122288_g2	sp|Q8I7P9|POL5_DROME	POL5	Retrovirus-related Pol polyprotein from transposon opus
c122291_g1				S	Function unknown	DUF4218,Transpos_assoc,Transposase_21
c122298_g3	sp|Q0WVK7|PPR12_ARATH	PPR12	Pentatricopeptide repeat-containing protein At1g05670, mitochondrial
c122299_g1	sp|O81845|PUMP1_ARATH	PUMP1	Mitochondrial uncoupling protein 1
c122299_g2				O	Post-translational modification, protein turnover, and chaperones	DUF563
c122305_g4	sp|B9RX57|LISC_RICCO	LISC	Lipoyl synthase, chloroplastic
c122313_g3	sp|P10978|POLX_TOBAC	POLX	Retrovirus-related Pol polyprotein from transposon TNT 1-94
c122314_g1	sp|Q8GWL1|HSA32_ARATH	HSA32	Protein HEAT-STRESS-ASSOCIATED 32
c122314_g2				E	Amino acid transport and metabolism	Retrotrans_gag
c122320_g2	sp|P93293|M300_ARATH	M300	Uncharacterized mitochondrial protein AtMg00300
c122320_g4	sp|P10978|POLX_TOBAC	POLX	Retrovirus-related Pol polyprotein from transposon TNT 1-94
c122323_g3				K	Transcription	BAH
c122324_g1				S	Function unknown	Dimer_Tnp_hAT,DUF659,zf-BED
c122330_g1				S	Function unknown	Dimer_Tnp_hAT
c122330_g4				S	Function unknown	DUF659
c122333_g1	sp|P92519|M810_ARATH	M810	Uncharacterized mitochondrial protein AtMg00810
c122334_g1	sp|Q7LHG5|YI31B_YEAST	YI31B	Transposon Ty3-I Gag-Pol polyprotein
c122334_g5				L	Replication, recombination and repair	RVP_2
c122341_g1	sp|P04146|COPIA_DROME	COPIA	Copia protein
c122343_g1	sp|P31843|RRPO_OENBE	RRPO	RNA-directed DNA polymerase homolog
c122347_g2				S	Function unknown	Exo_endo_phos
c122361_g3	sp|Q7LHG5|YI31B_YEAST	YI31B	Transposon Ty3-I Gag-Pol polyprotein
c122366_g1				L	Replication, recombination and repair	Retrotran_gag_2,Retrotran_gag_3
c122372_g2	sp|Q8I7P9|POL5_DROME	POL5	Retrovirus-related Pol polyprotein from transposon opus
c122373_g1	sp|Q9SUM4|VIL2_ARATH	VIL2	VIN3-like protein 2
c122374_g2				L	Replication, recombination and repair	Retrotran_gag_2
c122377_g2				S	Function unknown	DUF4283,Exo_endo_phos,RVT_3
c122378_g1				L	Replication, recombination and repair	Retrotrans_gag
c122383_g3				S	Function unknown	zf-RVT
c122393_g2				S	Function unknown	DUF4283
c122394_g2				S	Function unknown	DUF659
c122400_g1				S	Function unknown	Transposase_24
c122400_g3				S	Function unknown	DUF4216,DUF4218,Transposase_21
c122407_g2	sp|Q9FL28|FLS2_ARATH	FLS2	LRR receptor-like serine/threonine-protein kinase FLS2
c122407_g5	sp|Q9ZWC8|BRL1_ARATH	BRL1	Serine/threonine-protein kinase BRI1-like 1
c122410_g3				L	Replication, recombination and repair	gag_pre-integrs
c122418_g2				L	Replication, recombination and repair	Retrotrans_gag
c122419_g1	sp|P0C2F6|RNHX1_ARATH	RNHX1	Putative ribonuclease H protein At1g65750
c122421_g2	sp|P92520|M820_ARATH	M820	Uncharacterized mitochondrial protein AtMg00820
c122423_g1				E	Amino acid transport and metabolism	DUF4283
c122423_g2				T	Signal transduction mechanisms	DUF4283
c122425_g1				K	Transcription	DUF4283,zf-CCHC_4
c122430_g2				S	Function unknown	DUF4216,DUF4218,Transposase_21
c122438_g2				L	Replication, recombination and repair	RVP_2
c122451_g1	sp|Q9M039|PDC3_ARATH	PDC3	Pyruvate decarboxylase 3
c122460_g1	sp|Q9LSE7|B561C_ARATH	B561C	Cytochrome b561 and DOMON domain-containing protein At3g25290
c122462_g1	sp|Q9C5W9|ARFR_ARATH	ARFR	Auxin response factor 18
c122527_g1	sp|P04146|COPIA_DROME	COPIA	Copia protein
c122546_g1				L	Replication, recombination and repair	zf-RVT
c122556_g1				Z	Cytoskeleton
c122581_g1	sp|Q9SUK9|P2C55_ARATH	P2C55	Probable protein phosphatase 2C 55
c122587_g1	sp|O80560|IP5PC_ARATH	IP5PC	Type I inositol polyphosphate 5-phosphatase 12
c122596_g1	sp|Q9LDN2|UMPS1_ORYSJ	UMPS1	Uridine 5'-monophosphate synthase
c122627_g1	sp|Q6H7U3|FH10_ORYSJ	FH10	Formin-like protein 10
c122629_g1	sp|O23254|GLYC4_ARATH	GLYC4	Serine hydroxymethyltransferase 4
c122643_g1	sp|Q9LS99|ATL77_ARATH	ATL77	RING-H2 finger protein ATL77
c122647_g1	sp|Q9ZW88|FBL34_ARATH	FBL34	F-box/LRR-repeat protein At1g67190
c122756_g1	sp|Q655S1|FTSH2_ORYSJ	FTSH2	ATP-dependent zinc metalloprotease FTSH 2, chloroplastic
c122765_g1	sp|P46561|ATPB_CAEEL	ATPB	ATP synthase subunit beta, mitochondrial
c122782_g1	sp|Q06GV8|RR3_DRIGR	RR3	30S ribosomal protein S3, chloroplastic
c122809_g1	sp|Q9FYG4|GLOX1_ARATH	GLOX1	Aldehyde oxidase GLOX1
c122813_g1	sp|A2YWQ1|HSP81_ORYSI	HSP81	Heat shock protein 81-1
c122894_g1	sp|A2Y0X2|CESA1_ORYSI	CESA1	Probable cellulose synthase A catalytic subunit 1 [UDP-forming]
c122907_g1	sp|Q9M156|U72B1_ARATH	U72B1	UDP-glycosyltransferase 72B1
c123032_g1	sp|Q9FG13|CXE15_ARATH	CXE15	Probable carboxylesterase 15
c123054_g1	sp|Q06086|TYDC2_PETCR	TYDC2	Tyrosine decarboxylase 2
c123085_g1	sp|P10978|POLX_TOBAC	POLX	Retrovirus-related Pol polyprotein from transposon TNT 1-94
c123179_g1	sp|Q9FMF7|DIT21_ARATH	DIT21	Dicarboxylate transporter 2.1, chloroplastic
c123186_g1	sp|Q0WSH6|PP312_ARATH	PP312	Pentatricopeptide repeat-containing protein At4g14850
c123200_g1	sp|Q8S9J6|ASPA_ARATH	ASPA	Aspartyl protease family protein At5g10770
c123300_g1	sp|O04846|ATCA1_ARATH	ATCA1	Alpha carbonic anhydrase 1, chloroplastic
c123302_g1	sp|Q8MP30|Y7791_DICDI	Y7791	Uncharacterized histidine-rich protein DDB_G0274557
c123332_g1	sp|Q9M4Y3|RR10_MESCR	RR10	30S ribosomal protein S10, chloroplastic
c123359_g1	sp|Q9ASS7|CAAT2_ARATH	CAAT2	Cationic amino acid transporter 2, vacuolar
c123379_g1	sp|Q0DHL4|FTSH8_ORYSJ	FTSH8	ATP-dependent zinc metalloprotease FTSH 8, mitochondrial
c123383_g1	sp|Q9SKI2|VPS2A_ARATH	VPS2A	Vacuolar protein sorting-associated protein 2 homolog 1
c123389_g1	sp|P05167|ALEU_HORVU	ALEU	Thiol protease aleurain
c123465_g1	sp|A1XGM9|RPOC1_RANMC	RPOC1	DNA-directed RNA polymerase subunit beta'
c123496_g1	sp|O10341|Y091_NPVOP	Y091	Uncharacterized 29.3 kDa protein
c123525_g1	sp|F4IXE7|IDM1_ARATH	IDM1	Increased DNA methylation 1
c123559_g1	sp|P10978|POLX_TOBAC	POLX	Retrovirus-related Pol polyprotein from transposon TNT 1-94
c123571_g1				S	Function unknown	PLAC8
c123575_g1	sp|P81391|MYB05_ANTMA	MYB05	Myb-related protein 305
c123595_g1				J	Translation, ribosomal structure and biogenesis
c123616_g1	sp|Q9SD02|P2C47_ARATH	P2C47	Probable protein phosphatase 2C 47
c123711_g1	sp|Q9CAT7|BTF3L_ARATH	BTF3L	Nascent polypeptide-associated complex subunit beta
c123727_g1	sp|Q43007|PLDA1_ORYSJ	PLDA1	Phospholipase D alpha 1
c123745_g1	sp|Q9CAY3|GPAT5_ARATH	GPAT5	Glycerol-3-phosphate acyltransferase 5
c123812_g1	sp|P31843|RRPO_OENBE	RRPO	RNA-directed DNA polymerase homolog
c123816_g1	sp|O64740|SC13B_ARATH	SC13B	Protein transport protein SEC13 homolog B
c123817_g1	sp|P48000|KNAT3_ARATH	KNAT3	Homeobox protein knotted-1-like 3
c123826_g1				S	Function unknown	Ank_2
c123829_g1	sp|B8APB5|ILI6_ORYSI	ILI6	Transcription factor ILI6
c123831_g1	sp|Q9FGM0|FTSHB_ARATH	FTSHB	ATP-dependent zinc metalloprotease FTSH 11, chloroplastic/mitochondrial
c123863_g1	sp|P27798|CALR_CAEEL	CALR	Calreticulin
c123886_g1	sp|P04323|POL3_DROME	POL3	Retrovirus-related Pol polyprotein from transposon 17.6
c123932_g1	sp|Q9ZT42|RHF2A_ARATH	RHF2A	E3 ubiquitin-protein ligase RHF2A
c123956_g1	sp|Q7XVB3|BASS1_ORYSJ	BASS1	Probable sodium/metabolite cotransporter BASS1, chloroplastic
c123999_g1	sp|Q9FFQ1|RH31_ARATH	RH31	DEAD-box ATP-dependent RNA helicase 31
c124007_g1	sp|P10978|POLX_TOBAC	POLX	Retrovirus-related Pol polyprotein from transposon TNT 1-94
c124013_g1	sp|P10978|POLX_TOBAC	POLX	Retrovirus-related Pol polyprotein from transposon TNT 1-94
c124063_g1	sp|P41752|EF1A_ASHGO	EF1A	Elongation factor 1-alpha
c124086_g1	sp|O65440|BAME3_ARATH	BAME3	Leucine-rich repeat receptor-like serine/threonine-protein kinase BAM3
c124162_g1				S	Function unknown	DUF761
c124315_g1	sp|A1TNB1|SYE_ACIAC	SYE	Glutamate--tRNA ligase
c124327_g1	sp|Q9XXK1|ATPA_CAEEL	ATPA	ATP synthase subunit alpha, mitochondrial
c124472_g1	sp|Q8LPB4|PSKR1_DAUCA	PSKR1	Phytosulfokine receptor 1
c124489_g1	sp|Q8GYX3|MP705_ARATH	MP705	Microtubule-associated protein 70-5
c124497_g1	sp|Q91XF4|RN167_MOUSE	RN167	E3 ubiquitin-protein ligase RNF167
c124581_g1	sp|O64515|OCT2_ARATH	2002-10-01	Organic cation/carnitine transporter 2
c124650_g1				O	Post-translational modification, protein turnover, and chaperones
c124693_g1	sp|D4B4P8|LYSM2_ARTBC	LYSM2	LysM domain-containing protein ARB_03438
c124722_g1	sp|P10978|POLX_TOBAC	POLX	Retrovirus-related Pol polyprotein from transposon TNT 1-94
c124730_g1	sp|Q7XZU0|SAC9_ARATH	SAC9	Probable phosphoinositide phosphatase SAC9
c124743_g1	sp|B9DFG5|PTI13_ARATH	PTI13	PTI1-like tyrosine-protein kinase 3
c124752_g1	sp|P10394|POL4_DROME	POL4	Retrovirus-related Pol polyprotein from transposon 412
c124810_g1	sp|Q0DYP5|C3H17_ORYSJ	C3H17	Zinc finger CCCH domain-containing protein 17
c124822_g1	sp|Q9FE06|EXOL2_ARATH	EXOL2	Protein EXORDIUM-like 2
c124880_g1	sp|O04086|Y1105_ARATH	Y1105	Probable receptor-like protein kinase At1g11050
c125019_g1	sp|P93011|PP182_ARATH	PP182	Pentatricopeptide repeat-containing protein At2g33760
c125030_g1	sp|Q9LYU7|CRN_ARATH	CRN	Inactive leucine-rich repeat receptor-like protein kinase CORYNE
c125044_g1	sp|Q9VQ93|GOLP3_DROME	GOLP3	Golgi phosphoprotein 3 homolog sauron
c125083_g1	sp|Q67IA3|NU2C_YUCGL	NU2C	NAD(P)H-quinone oxidoreductase subunit 2, chloroplastic
c125182_g1	sp|Q9M0A5|GGP3_ARATH	GGP3	Gamma-glutamyl peptidase 3
c125279_g1	sp|Q9SVC6|PUB22_ARATH	PUB22	E3 ubiquitin-protein ligase PUB22
c125306_g1	sp|C7AE94|FAOMT_VITVI	FAOMT	Flavonoid 3',5'-methyltransferase
c125310_g1	sp|Q7LHG5|YI31B_YEAST	YI31B	Transposon Ty3-I Gag-Pol polyprotein
c125322_g1				L	Replication, recombination and repair	gag-asp_proteas
c125342_g1	sp|Q9ZUE0|PEK12_ARATH	PEK12	Proline-rich receptor-like protein kinase PERK12
c125343_g1	sp|Q8LK56|DME_ARATH	DME	Transcriptional activator DEMETER
c125352_g1	sp|P11369|LORF2_MOUSE	LORF2	LINE-1 retrotransposable element ORF2 protein
c125366_g1	sp|Q9LNG5|PPP7L_ARATH	PPP7L	Serine/threonine-protein phosphatase 7 long form homolog
c125383_g1	sp|A0JJX5|SYT4_ARATH	SYT4	Synaptotagmin-4
c125425_g1	sp|Q9Y713|EF1A_ASPOR	EF1A	Elongation factor 1-alpha
c125481_g1	sp|Q03376|BAR3_CHITE	BAR3	Balbiani ring protein 3
c125505_g1				S	Function unknown	DUF3754
c125546_g1	sp|Q8LBL1|KCO1_ARATH	KCO1	Two-pore potassium channel 1
c125593_g1	sp|Q8L7A9|AP4E_ARATH	AP4E	AP-4 complex subunit epsilon
c125594_g1	sp|Q84KG5|CCD_CROSA	CCD	Carotenoid 9,10(9',10')-cleavage dioxygenase
c125598_g1	sp|Q8W033|AL3I1_ARATH	AL3I1	Aldehyde dehydrogenase family 3 member I1, chloroplastic
c125599_g1	sp|Q9FZJ1|IRX10_ARATH	IRX10	Probable beta-1,4-xylosyltransferase IRX10
c125601_g1				A	RNA processing and modification
c125628_g1	sp|Q94BR5|CHR28_ARATH	CHR28	Helicase-like transcription factor CHR28
c125683_g1	sp|P0C2F6|RNHX1_ARATH	RNHX1	Putative ribonuclease H protein At1g65750
c125696_g1	sp|Q5ZMC0|EDF1_CHICK	EDF1	Endothelial differentiation-related factor 1 homolog
c125709_g1	sp|Q9SS31|CML36_ARATH	CML36	Probable calcium-binding protein CML36
c125759_g1	sp|P93293|M300_ARATH	M300	Uncharacterized mitochondrial protein AtMg00300
c125762_g1	sp|Q8N769|CN178_HUMAN	CN178	Uncharacterized protein C14orf178
c125768_g1	sp|Q94B77|FH5_ARATH	FH5	Formin-like protein 5
c125771_g1				S	Function unknown
c125778_g1	sp|P49598|P2C37_ARATH	P2C37	Protein phosphatase 2C 37
c125783_g1	sp|Q0JHZ2|C3H11_ORYSJ	C3H11	Zinc finger CCCH domain-containing protein 11
c125791_g1	sp|P10978|POLX_TOBAC	POLX	Retrovirus-related Pol polyprotein from transposon TNT 1-94
c125832_g1	sp|Q54PI4|T1841_DICDI	T1841	Transmembrane protein 184 homolog DDB_G0284525
c125855_g1	sp|P10978|POLX_TOBAC	POLX	Retrovirus-related Pol polyprotein from transposon TNT 1-94
c126024_g1	sp|Q6YXY2|HACL1_ORYSJ	HACL1	Probable histone acetyltransferase HAC-like 1
c126075_g1	sp|P10978|POLX_TOBAC	POLX	Retrovirus-related Pol polyprotein from transposon TNT 1-94
c126109_g1				A	RNA processing and modification
c126110_g1	sp|P14381|YTX2_XENLA	YTX2	Transposon TX1 uncharacterized 149 kDa protein
c126158_g1	sp|Q7LHG5|YI31B_YEAST	YI31B	Transposon Ty3-I Gag-Pol polyprotein
c126205_g1	sp|Q8RWU7|PUX4_ARATH	PUX4	Plant UBX domain-containing protein 4
c126230_g1	sp|Q7LHG5|YI31B_YEAST	YI31B	Transposon Ty3-I Gag-Pol polyprotein
c126266_g1	sp|P49315|CATA1_NICPL	CATA1	Catalase isozyme 1 (Fragment)
c126272_g1				S	Function unknown
c126283_g1	sp|Q0D3N0|PER2_ORYSJ	PER2	Peroxidase 2
c126313_g1	sp|O48847|LUH_ARATH	LUH	Transcriptional corepressor LEUNIG_HOMOLOG
c126380_g1	sp|P92937|CIPKF_ARATH	CIPKF	CBL-interacting serine/threonine-protein kinase 15
c126410_g1	sp|P10978|POLX_TOBAC	POLX	Retrovirus-related Pol polyprotein from transposon TNT 1-94
c126469_g1	sp|Q9LK27|GTE8_ARATH	GTE8	Transcription factor GTE8
c126526_g1	sp|A4GYN8|RR12B_POPTR	RR12B	30S ribosomal protein S12-B, chloroplastic
c126543_g1	sp|Q9ZQG4|U73B5_ARATH	U73B5	UDP-glycosyltransferase 73B5
c126570_g1	sp|Q93W20|NIFU2_ARATH	NIFU2	NifU-like protein 2, chloroplastic
c126618_g1				O	Post-translational modification, protein turnover, and chaperones	DUF3444
c126634_g1	sp|P10978|POLX_TOBAC	POLX	Retrovirus-related Pol polyprotein from transposon TNT 1-94
c126642_g1	sp|Q9SJB3|PMA5_ARATH	PMA5	ATPase 5, plasma membrane-type
c126651_g1	sp|O00370|LORF2_HUMAN	LORF2	LINE-1 retrotransposable element ORF2 protein
c126695_g1	sp|Q55694|MNMG_SYNY3	MNMG	tRNA uridine 5-carboxymethylaminomethyl modification enzyme MnmG
c126714_g1	sp|Q38873|CDPK7_ARATH	CDPK7	Calcium-dependent protein kinase 7
c126716_g1	sp|P10978|POLX_TOBAC	POLX	Retrovirus-related Pol polyprotein from transposon TNT 1-94
c126734_g1	sp|Q84WW5|VAP13_ARATH	VAP13	Vesicle-associated protein 1-3
c126742_g1	sp|P0CT38|TF25_SCHPO	TF25	Transposon Tf2-5 polyprotein
c126759_g1	sp|Q9SYM9|Y1853_ARATH	Y1853	Receptor-like serine/threonine-protein kinase At1g78530
c126774_g1	sp|P24465|C71A1_PERAE	C71A1	Cytochrome P450 71A1
c126786_g1	sp|P38680|MTR_NEUCR	MTR	N amino acid transport system protein
c126830_g1	sp|O75190|DNJB6_HUMAN	DNJB6	DnaJ homolog subfamily B member 6
c126913_g1	sp|Q9LV11|PMA11_ARATH	PMA11	ATPase 11, plasma membrane-type
c126944_g1	sp|Q42602|C89A2_ARATH	C89A2	Cytochrome P450 89A2
c126967_g1	sp|Q9SSM2|MDLL_ARATH	MDLL	(R)-mandelonitrile lyase-like
c127005_g1	sp|Q93ZT5|EDL3_ARATH	EDL3	EID1-like F-box protein 3
c127083_g1	sp|Q9LSH2|DCE5_ARATH	DCE5	Glutamate decarboxylase 5
c127092_g1	sp|Q9LYP1|RBL3_ARATH	RBL3	RHOMBOID-like protein 3
c127101_g1	sp|Q8LEV3|Y2060_ARATH	Y2060	BTB/POZ domain-containing protein At2g30600
c127129_g1	sp|O74537|YCQ4_SCHPO	YCQ4	Uncharacterized amino-acid permease C74.04
c127140_g1	sp|Q9SIT1|TMK3_ARATH	TMK3	Receptor-like kinase TMK3
c127170_g1	sp|Q5UQ88|UBC3_MIMIV	UBC3	Probable ubiquitin-conjugating enzyme E2 R521
c127179_g1	sp|F4KBP5|CHR4_ARATH	CHR4	Protein CHROMATIN REMODELING 4
c127274_g1	sp|Q38907|XTH25_ARATH	XTH25	Probable xyloglucan endotransglucosylase/hydrolase protein 25
c127276_g1	sp|Q17172|TDX2_BRUMA	TDX2	Thioredoxin peroxidase 2
c127340_g1				S	Function unknown	C2
c127364_g1	sp|P22201|ATPAM_BRANA	ATPAM	ATP synthase subunit alpha, mitochondrial
c127376_g1	sp|Q5N800|NYC1_ORYSJ	NYC1	Probable chlorophyll(ide) b reductase NYC1, chloroplastic
c127488_g1	sp|Q9FG13|CXE15_ARATH	CXE15	Probable carboxylesterase 15
c127613_g1	sp|P10978|POLX_TOBAC	POLX	Retrovirus-related Pol polyprotein from transposon TNT 1-94
c127615_g1				O	Post-translational modification, protein turnover, and chaperones
c127616_g1	sp|Q8W0W3|TF2B_ORYSJ	TF2B	Transcription initiation factor IIB
c127624_g1				K	Transcription
c127670_g1	sp|Q96301|SPY_ARATH	SPY	Probable UDP-N-acetylglucosamine--peptide N-acetylglucosaminyltransferase SPINDLY
c127740_g1	sp|Q9LUI1|LRX6_ARATH	LRX6	Leucine-rich repeat extensin-like protein 6
c127782_g1	sp|P12613|TCPA_DROME	TCPA	T-complex protein 1 subunit alpha
c127800_g1	sp|Q0GXS4|NFP_MEDTR	NFP	Serine/threonine receptor-like kinase NFP
c127823_g1	sp|P04146|COPIA_DROME	COPIA	Copia protein
c127824_g1	sp|Q42602|C89A2_ARATH	C89A2	Cytochrome P450 89A2
c127827_g1	sp|A1E9S1|ATPA_SORBI	ATPA	ATP synthase subunit alpha, chloroplastic
c127855_g1	sp|Q6H6E6|DI194_ORYSJ	DI194	Protein DEHYDRATION-INDUCED 19 homolog 4
c127864_g1	sp|O24573|RLA0_MAIZE	RLA0	60S acidic ribosomal protein P0
c127879_g1				V	Defense mechanisms
c127889_g1	sp|Q9SRE7|CML39_ARATH	CML39	Calcium-binding protein CML39
c127928_g1	sp|P10978|POLX_TOBAC	POLX	Retrovirus-related Pol polyprotein from transposon TNT 1-94
c127954_g1	sp|P41653|YCF2_PINTH	YCF2	Protein Ycf2
c127980_g1	sp|P10978|POLX_TOBAC	POLX	Retrovirus-related Pol polyprotein from transposon TNT 1-94
c127990_g1				C	Energy production and conversion
c128021_g1	sp|Q39214|RPM1_ARATH	RPM1	Disease resistance protein RPM1
c128064_g1	sp|Q8LFL8|LSM1B_ARATH	LSM1B	Sm-like protein LSM1B
c128067_g1	sp|Q8VY84|KCY1_ARATH	KCY1	Probable UMP-CMP kinase 1
c128100_g1				O	Post-translational modification, protein turnover, and chaperones
c128114_g1	sp|P10978|POLX_TOBAC	POLX	Retrovirus-related Pol polyprotein from transposon TNT 1-94
c128139_g1	sp|P41653|YCF2_PINTH	YCF2	Protein Ycf2
c128185_g1	sp|Q7LHG5|YI31B_YEAST	YI31B	Transposon Ty3-I Gag-Pol polyprotein
c128191_g1	sp|Q9LR64|PB27A_ARATH	PB27A	Photosystem II repair protein PSB27-H1, chloroplastic
c128212_g1	sp|P10978|POLX_TOBAC	POLX	Retrovirus-related Pol polyprotein from transposon TNT 1-94
c128297_g1	sp|F4I5Q6|MYO7_ARATH	MYO7	Myosin-7
c128328_g1	sp|O22969|Y2416_ARATH	Y2416	Uncharacterized protein At2g34160
c128333_g1	sp|P92523|M860_ARATH	M860	Uncharacterized mitochondrial protein AtMg00860
c128339_g1	sp|P10978|POLX_TOBAC	POLX	Retrovirus-related Pol polyprotein from transposon TNT 1-94
c128344_g1	sp|Q67ZU1|LIP2_ARATH	LIP2	Triacylglycerol lipase 2
c128453_g1	sp|P08548|LIN1_NYCCO	LIN1	LINE-1 reverse transcriptase homolog
c128553_g1	sp|Q87A39|Y1992_XYLFT	Y1992	UPF0061 protein PD_1992
c128556_g1	sp|P10978|POLX_TOBAC	POLX	Retrovirus-related Pol polyprotein from transposon TNT 1-94
c128573_g1	sp|Q9SRU2|BIG_ARATH	BIG	Auxin transport protein BIG
c128592_g1	sp|P0CT38|TF25_SCHPO	TF25	Transposon Tf2-5 polyprotein
c128668_g1	sp|P10978|POLX_TOBAC	POLX	Retrovirus-related Pol polyprotein from transposon TNT 1-94
c128700_g1	sp|Q5E930|SLAH1_ARATH	SLAH1	S-type anion channel SLAH1
c128704_g1	sp|P92519|M810_ARATH	M810	Uncharacterized mitochondrial protein AtMg00810
c128713_g1	sp|O01530|ASP6_CAEEL	ASP6	Aspartic protease 6
c128722_g1	sp|Q8GUC3|BBR_HORVU	BBR	Protein Barley B recombinant
c128725_g1	sp|Q6YUU5|MDR_ORYSJ	MDR	Putative multidrug resistance protein
c128817_g1	sp|Q9SCV4|BGAL8_ARATH	BGAL8	Beta-galactosidase 8
c128876_g1	sp|Q655R6|MOCOS_ORYSJ	MOCOS	Molybdenum cofactor sulfurase
c128879_g1	sp|A2XQE8|SAG39_ORYSI	SAG39	Senescence-specific cysteine protease SAG39
c128880_g1	sp|Q9T0K5|LRX3_ARATH	LRX3	Leucine-rich repeat extensin-like protein 3
c128886_g1	sp|Q9LVP0|Y5639_ARATH	Y5639	Probable leucine-rich repeat receptor-like protein kinase At5g63930
c128898_g1	sp|P29766|RL8_SOLLC	RL8	60S ribosomal protein L8
c128958_g1	sp|Q04716|RT03_PETHY	RT03	Ribosomal protein S3, mitochondrial
c128996_g1	sp|Q39A43|BETB_BURL3	BETB	NAD/NADP-dependent betaine aldehyde dehydrogenase
c129008_g1	sp|Q6F2N0|TGAL5_ORYSJ	TGAL5	Transcription factor TGAL5
c129013_g1				C	Energy production and conversion
c129145_g1	sp|A7PZL3|PGLR_VITVI	PGLR	Probable polygalacturonase
c129158_g1	sp|P0CG73|UBI1P_CANAX	UBI1P	Polyubiquitin
c129169_g1	sp|Q66GQ6|IP5P5_ARATH	IP5P5	Type I inositol polyphosphate 5-phosphatase 5
c129175_g1	sp|Q9M2Y6|Y3972_ARATH	Y3972	Uncharacterized protein At3g49720
c129182_g1				S	Function unknown	Dimer_Tnp_hAT,DUF659,zf-BED
c129230_g1	sp|P0CT38|TF25_SCHPO	TF25	Transposon Tf2-5 polyprotein
c129274_g1	sp|Q9FL28|FLS2_ARATH	FLS2	LRR receptor-like serine/threonine-protein kinase FLS2
c129276_g1				G	Carbohydrate transport and metabolism	CRS1_YhbY
c129277_g1	sp|Q24JJ9|NUP43_ARATH	NUP43	Nuclear pore complex protein NUP43
c129297_g1	sp|P10978|POLX_TOBAC	POLX	Retrovirus-related Pol polyprotein from transposon TNT 1-94
c129358_g1	sp|Q0JKX1|HOX3_ORYSJ	HOX3	Homeobox-leucine zipper protein HOX3
c129360_g1	sp|O24246|PMGI_PRUDU	PMGI	2,3-bisphosphoglycerate-independent phosphoglycerate mutase (Fragment)
c129368_g1	sp|Q8SVY9|Y3G1_ENCCU	Y3G1	Uncharacterized protein ECU03_1610
c129452_g1	sp|P10978|POLX_TOBAC	POLX	Retrovirus-related Pol polyprotein from transposon TNT 1-94
c129458_g1	sp|Q53YF3|SPC3B_ARATH	SPC3B	Signal peptidase complex subunit 3B
c129479_g1	sp|Q766C3|NEP1_NEPGR	NEP1	Aspartic proteinase nepenthesin-1
c129505_g1	sp|Q940V3|U91A1_ARATH	U91A1	UDP-glycosyltransferase 91A1
c129506_g1	sp|P48494|TPIS_ORYSJ	TPIS	Triosephosphate isomerase, cytosolic
c129510_g1	sp|F4IAT2|THOC2_ARATH	THOC2	THO complex subunit 2
c129571_g1	sp|Q9SIH5|FB322_ARATH	FB322	Probable F-box protein At1g60180
c129586_g1	sp|A2Z928|HEM1_ORYSI	HEM1	Glutamyl-tRNA reductase, chloroplastic
c129589_g1	sp|P10978|POLX_TOBAC	POLX	Retrovirus-related Pol polyprotein from transposon TNT 1-94
c129592_g1	sp|Q55CW2|SAMKC_DICDI	SAMKC	Probable serine/threonine-protein kinase samkC
c129611_g1	sp|Q9LYW0|Y5325_ARATH	Y5325	BTB/POZ domain-containing protein At5g03250
c129622_g1	sp|P91285|DPY5_CAEEL	DPY5	Cuticle collagen dpy-5
c129626_g1	sp|Q9S740|AGP19_ARATH	AGP19	Lysine-rich arabinogalactan protein 19
c129708_g1	sp|Q9M9V8|CDPKA_ARATH	CDPKA	Calcium-dependent protein kinase 10
c129721_g1	sp|Q9ZWG1|PUMP2_ARATH	PUMP2	Mitochondrial uncoupling protein 2
c129723_g1				L	Replication, recombination and repair	RVP_2
c129757_g1				S	Function unknown	DUF642
c129766_g1	sp|Q9XIE2|AB36G_ARATH	AB36G	ABC transporter G family member 36
c129768_g1				O	Post-translational modification, protein turnover, and chaperones
c129778_g1	sp|Q9XGM1|VATD_ARATH	VATD	V-type proton ATPase subunit D
c129794_g1	sp|Q8LPQ8|MSSP2_ARATH	MSSP2	Monosaccharide-sensing protein 2
c129819_g1				S	Function unknown	Methyltransf_11
c129845_g1	sp|Q6XJG8|PSD2B_ARATH	PSD2B	26S proteasome non-ATPase regulatory subunit 2 homolog B
c129865_g1	sp|Q9FZ45|Y1686_ARATH	Y1686	Uncharacterized membrane protein At1g16860
c129881_g1				L	Replication, recombination and repair	Retrotran_gag_2
c129898_g1	sp|P10978|POLX_TOBAC	POLX	Retrovirus-related Pol polyprotein from transposon TNT 1-94
c129899_g1	sp|Q4G3F2|PSBA_EMIHU	PSBA	Photosystem II protein D1
c129937_g1				G	Carbohydrate transport and metabolism
c129938_g1	sp|Q9LM60|B3GT5_ARATH	B3GT5	Probable beta-1,3-galactosyltransferase 5
c129990_g1	sp|Q6VWJ6|WRK46_HORVU	WRK46	WRKY transcription factor SUSIBA2
c129995_g1	sp|Q96MW7|TIGD1_HUMAN	TIGD1	Tigger transposable element-derived protein 1
c130011_g1				S	Function unknown	Branch
c130071_g1	sp|P10978|POLX_TOBAC	POLX	Retrovirus-related Pol polyprotein from transposon TNT 1-94
c130088_g1	sp|O16305|CALM_CAEEL	CALM	Calmodulin
c130097_g1				S	Function unknown
c130100_g1				S	Function unknown	DUF4228
c130113_g1	sp|Q9LXC9|IPYR6_ARATH	IPYR6	Soluble inorganic pyrophosphatase 6, chloroplastic
c130117_g1	sp|Q5Z974|FTSH1_ORYSJ	FTSH1	ATP-dependent zinc metalloprotease FTSH 1, chloroplastic
c130128_g1	sp|Q9FL07|ATL46_ARATH	ATL46	RING-H2 finger protein ATL46
c130233_g1	sp|P26307|VIV1_MAIZE	VIV1	Regulatory protein viviparous-1
c130244_g1				S	Function unknown
c130271_g1	sp|Q9C6B3|GCA2_ARATH	GCA2	Gamma carbonic anhydrase 2, mitochondrial
c130313_g1	sp|Q19165|FLP06_CAEEL	FLP06	FMRFamide-like neuropeptides 6
c130320_g1	sp|Q9FLP0|MA651_ARATH	MA651	65-kDa microtubule-associated protein 1
c130376_g1	sp|Q6Z4G3|RGP3_ORYSJ	RGP3	UDP-arabinopyranose mutase 3
c130381_g1				Q	Secondary metabolites biosynthesis, transport, and catabolism
c130389_g1				E	Amino acid transport and metabolism
c130419_g1	sp|Q8L8W0|ALIS5_ARATH	ALIS5	ALA-interacting subunit 5
c130423_g1	sp|Q9ZT91|EFTM_ARATH	EFTM	Elongation factor Tu, mitochondrial
c130444_g1	sp|Q9SAC4|FB2_ARATH	FB2	F-box protein At1g10780
c130468_g1	sp|O77503|AGO2_RABIT	AGO2	Protein argonaute-2 (Fragment)
c130478_g1	sp|Q67ZB3|FRL3_ARATH	FRL3	FRIGIDA-like protein 3
c130522_g1	sp|P93654|SYP22_ARATH	SYP22	Syntaxin-22
c130560_g1	sp|P10978|POLX_TOBAC	POLX	Retrovirus-related Pol polyprotein from transposon TNT 1-94
c130561_g1	sp|Q9SKR2|SYT1_ARATH	SYT1	Synaptotagmin-1
c130625_g1	sp|P14088|PPIA_ECHGR	PPIA	Peptidyl-prolyl cis-trans isomerase
c130632_g1	sp|Q6H956|PSBD_BPSYR	PSBD	Photosystem II D2 protein
c130661_g1	sp|P46466|PRS4_ORYSJ	PRS4	26S protease regulatory subunit 4 homolog
c130679_g1	sp|Q7X843|ATL48_ARATH	ATL48	RING-H2 finger protein ATL48
c130690_g1	sp|Q9LFT0|TBL19_ARATH	TBL19	Protein trichome birefringence-like 19
c130743_g1	sp|Q9LZV8|ATL74_ARATH	ATL74	RING-H2 finger protein ATL74
c130787_g1	sp|Q9C6S1|FH14_ARATH	FH14	Formin-like protein 14
c130800_g1	sp|P10978|POLX_TOBAC	POLX	Retrovirus-related Pol polyprotein from transposon TNT 1-94
c130826_g1	sp|A2YWQ1|HSP81_ORYSI	HSP81	Heat shock protein 81-1
c130884_g1	sp|Q9XVS7|NXF1_CAEEL	NXF1	Nuclear RNA export factor 1
c130925_g1	sp|Q5E930|SLAH1_ARATH	SLAH1	S-type anion channel SLAH1
c130928_g1	sp|O22582|H2B_GOSHI	H2B	Histone H2B
c130930_g1	sp|P04323|POL3_DROME	POL3	Retrovirus-related Pol polyprotein from transposon 17.6
c130940_g1				S	Function unknown	Polyketide_cyc2
c130951_g1	sp|Q940Q1|PLY1_ARATH	PLY1	Probable pectate lyase 1
c130997_g1	sp|Q6UX73|CP089_HUMAN	CP089	UPF0764 protein C16orf89
c131043_g1				S	Function unknown		C2H2
c131055_g1	sp|P14381|YTX2_XENLA	YTX2	Transposon TX1 uncharacterized 149 kDa protein
c131070_g1	sp|Q5N749|MOR1_ORYSJ	MOR1	Protein MOR1
c131135_g1	sp|F4JP48|MSH4_ARATH	MSH4	DNA mismatch repair protein MSH4
c131144_g1	sp|Q9LX66|HERK_ARATH	HERK	Receptor-like protein kinase HERK 1
c131148_g1	sp|Q9SLK6|ALA6_ARATH	ALA6	Phospholipid-transporting ATPase 6
c131173_g1	sp|Q9SRT0|PUB9_ARATH	PUB9	U-box domain-containing protein 9
c131179_g1	sp|P92519|M810_ARATH	M810	Uncharacterized mitochondrial protein AtMg00810
c131180_g1	sp|P0C2F6|RNHX1_ARATH	RNHX1	Putative ribonuclease H protein At1g65750
c131187_g1	sp|A2XZN0|H2A6_ORYSI	H2A6	Probable histone H2A.6
c131202_g1	sp|P37806|UNC87_CAEEL	UNC87	Protein unc-87
c131245_g1	sp|Q9SLV0|DTX48_ARATH	DTX48	Protein DETOXIFICATION 48
c131284_g1	sp|Q9SLK6|ALA6_ARATH	ALA6	Phospholipid-transporting ATPase 6
c131303_g1				L	Replication, recombination and repair	RVT_1
c131334_g1	sp|P92523|M860_ARATH	M860	Uncharacterized mitochondrial protein AtMg00860
c131360_g1	sp|Q9C616|KAN2_ARATH	KAN2	Probable transcription factor KAN2
c131459_g1	sp|Q6K5P8|GL23_ORYSJ	GL23	Putative germin-like protein 2-3
c131573_g1				S	Function unknown	Transferase
c131584_g1				S	Function unknown	DUF674
c131632_g1	sp|Q5NAN5|GLK2_ORYSJ	GLK2	Probable transcription factor GLK2
c131700_g1				O	Post-translational modification, protein turnover, and chaperones	DUF563
c131713_g1	sp|Q9LVP9|VTI13_ARATH	VTI13	Vesicle transport v-SNARE 13
c131746_g1	sp|P25209|NFYB_MAIZE	NFYB	Nuclear transcription factor Y subunit B
c131782_g1	sp|P10978|POLX_TOBAC	POLX	Retrovirus-related Pol polyprotein from transposon TNT 1-94
c131924_g1	sp|Q8GWT7|LEA47_ARATH	LEA47	Late embryogenesis abundant protein 47
c131947_g1	sp|Q22267|PLC2_CAEEL	PLC2	Putative 1-acyl-sn-glycerol-3-phosphate acyltransferase acl-2
c131984_g1	sp|Q6Z4A7|APR1_ORYSJ	2001-04-01	Probable 5'-adenylylsulfate reductase 1, chloroplastic
c132014_g1	sp|P54774|CDC48_SOYBN	CDC48	Cell division cycle protein 48 homolog
c132048_g1	sp|P0C2F6|RNHX1_ARATH	RNHX1	Putative ribonuclease H protein At1g65750
c132065_g1	sp|O04659|PP398_ARATH	PP398	Pentatricopeptide repeat-containing protein At5g27110
c132079_g1	sp|Q6E7D1|DDB1_SOLCE	DDB1	DNA damage-binding protein 1
c132084_g1	sp|P0CT38|TF25_SCHPO	TF25	Transposon Tf2-5 polyprotein
c132090_g1	sp|P19199|POL_COYMV	POL	Polyprotein P3
c132093_g1				K	Transcription		bZIP
c132166_g1	sp|O64948|LONP2_ARATH	LONP2	Lon protease homolog 2, peroxisomal
c132180_g1	sp|Q9T041|MAPT_ARATH	MAPT	Microtubule-associated protein TORTIFOLIA1
c132199_g1	sp|P10978|POLX_TOBAC	POLX	Retrovirus-related Pol polyprotein from transposon TNT 1-94
c132229_g1	sp|Q9SMZ2|PP347_ARATH	PP347	Pentatricopeptide repeat-containing protein At4g33170
c132242_g1	sp|Q8W2X8|EXP30_ORYSJ	EXP30	Putative expansin-A30
c132281_g1	sp|Q8VZ20|ASR3_ARATH	ASR3	Trihelix transcription factor ASR3
c132290_g1	sp|Q8TGM7|ART2_YEAST	ART2	Putative uncharacterized protein ART2
c132314_g1				E	Amino acid transport and metabolism
c132396_g1	sp|P0C2F6|RNHX1_ARATH	RNHX1	Putative ribonuclease H protein At1g65750
c132447_g1	sp|P10978|POLX_TOBAC	POLX	Retrovirus-related Pol polyprotein from transposon TNT 1-94
c132488_g1	sp|Q75I94|BGL08_ORYSJ	BGL08	Beta-glucosidase 8
c132491_g1	sp|O42395|CNBP_CHICK	CNBP	Cellular nucleic acid-binding protein
c132493_g1	sp|P11369|LORF2_MOUSE	LORF2	LINE-1 retrotransposable element ORF2 protein
c132579_g1	sp|Q8H191|PAO4_ARATH	PAO4	Probable polyamine oxidase 4
c132594_g1	sp|Q9LUN4|CHX19_ARATH	CHX19	Cation/H(+) antiporter 19
c132598_g1	sp|P10978|POLX_TOBAC	POLX	Retrovirus-related Pol polyprotein from transposon TNT 1-94
c132609_g1				S	Function unknown
c132664_g1	sp|P10978|POLX_TOBAC	POLX	Retrovirus-related Pol polyprotein from transposon TNT 1-94
c132693_g1	sp|E1B2Z9|C7AV8_CICIN	C7AV8	Cytochrome P450 71AV8
c132720_g1	sp|P04146|COPIA_DROME	COPIA	Copia protein
c132730_g1	sp|Q9XIC7|SERK2_ARATH	SERK2	Somatic embryogenesis receptor kinase 2
c132743_g1	sp|Q945T0|RALF_TOBAC	RALF	Rapid alkalinization factor
c132751_g1	sp|Q9SI13|SFH10_ARATH	SFH10	Phosphatidylinositol/phosphatidylcholine transfer protein SFH10
c132757_g1	sp|Q9S7G7|MB3R1_ARATH	MB3R1	Myb-related protein 3R-1
c132835_g1	sp|P04323|POL3_DROME	POL3	Retrovirus-related Pol polyprotein from transposon 17.6
c132944_g1	sp|O82225|GGP5_ARATH	GGP5	Gamma-glutamyl peptidase 5
c132958_g1	sp|F4I460|MYO8_ARATH	MYO8	Myosin-8
c132991_g1				S	Function unknown	DUF1442
c133032_g1	sp|Q84WM7|PPME1_ARATH	PPME1	Pectinesterase PPME1
c133078_g1	sp|A6MMJ8|RPOC1_DIOEL	RPOC1	DNA-directed RNA polymerase subunit beta'
c133087_g1	sp|P34546|VATL2_CAEEL	VATL2	V-type proton ATPase 16 kDa proteolipid subunit 2/3
c133171_g1	sp|P04323|POL3_DROME	POL3	Retrovirus-related Pol polyprotein from transposon 17.6
c133228_g1	sp|P10978|POLX_TOBAC	POLX	Retrovirus-related Pol polyprotein from transposon TNT 1-94
c133275_g1	sp|Q8RXK7|PME41_ARATH	PME41	Probable pectinesterase/pectinesterase inhibitor 41
c133292_g1	sp|Q9FLH0|CRWN4_ARATH	CRWN4	Protein CROWDED NUCLEI 4
c133310_g1	sp|Q56XP4|NHX2_ARATH	NHX2	Sodium/hydrogen exchanger 2
c133411_g1	sp|P0CC95|NU2C2_NANDO	NU2C2	NAD(P)H-quinone oxidoreductase subunit 2 B, chloroplastic
c133481_g1	sp|O23372|ATXR3_ARATH	ATXR3	Histone-lysine N-methyltransferase ATXR3
c133503_g1	sp|Q6K7R9|RH48_ORYSJ	RH48	DEAD-box ATP-dependent RNA helicase 48
c133586_g1				I	Lipid transport and metabolism
c133608_g1	sp|Q9FJB5|RP8L3_ARATH	RP8L3	Disease resistance RPP8-like protein 3
c133612_g1	sp|Q6ES10|HAT1_ORYSJ	HAT1	Probable histone acetyltransferase type B catalytic subunit
c133627_g1	sp|P10978|POLX_TOBAC	POLX	Retrovirus-related Pol polyprotein from transposon TNT 1-94
c133634_g1	sp|Q9ZVR7|PSKR1_ARATH	PSKR1	Phytosulfokine receptor 1
c133652_g1	sp|P10978|POLX_TOBAC	POLX	Retrovirus-related Pol polyprotein from transposon TNT 1-94
c133662_g1	sp|F4KBP5|CHR4_ARATH	CHR4	Protein CHROMATIN REMODELING 4
c133676_g1	sp|Q9CXK9|RBM33_MOUSE	RBM33	RNA-binding protein 33
c133741_g1	sp|P10978|POLX_TOBAC	POLX	Retrovirus-related Pol polyprotein from transposon TNT 1-94
c133756_g1				K	Transcription
c133759_g1	sp|Q9UTK2|RM19_SCHPO	RM19	54S ribosomal protein L19, mitochondrial
c133796_g1	sp|Q9LYS6|CALS6_ARATH	CALS6	Putative callose synthase 6
c133830_g1	sp|P20825|POL2_DROME	POL2	Retrovirus-related Pol polyprotein from transposon 297
c133873_g1	sp|Q9FNR1|RBG3_ARATH	RBG3	Glycine-rich RNA-binding protein 3, mitochondrial
c133912_g1	sp|Q9LUC5|C7A15_ARATH	C7A15	Cytochrome P450 72A15
c133960_g1	sp|A2WT95|PLA1_ORYSI	PLA1	Phospholipase A1-II 1
c133965_g1	sp|Q8L7S3|C3H24_ARATH	C3H24	Zinc finger CCCH domain-containing protein 24
c133971_g1	sp|Q7FMW4|AB38G_ORYSJ	AB38G	ABC transporter G family member 38
c133981_g1	sp|Q8L5K3|RLC1_CITLI	RLC1	(R)-limonene synthase 1
c133999_g1	sp|P10978|POLX_TOBAC	POLX	Retrovirus-related Pol polyprotein from transposon TNT 1-94
c134051_g1				U	Intracellular trafficking, secretion, and vesicular transport
c134074_g1	sp|Q38908|XTH30_ARATH	XTH30	Probable xyloglucan endotransglucosylase/hydrolase protein 30
c134080_g1	sp|Q9ZSA7|DLO2_ARATH	DLO2	Protein DMR6-LIKE OXYGENASE 2
c134114_g1	sp|Q02817|MUC2_HUMAN	MUC2	Mucin-2
c134121_g1	sp|Q9T009|LACS5_ARATH	LACS5	Long chain acyl-CoA synthetase 5
c134158_g1	sp|Q8VY49|LCV1_ARATH	LCV1	Protein LIKE COV 1
c134239_g1	sp|Q8RZV7|MSP1_ORYSJ	MSP1	Leucine-rich repeat receptor protein kinase MSP1
c134250_g1	sp|Q9LUJ2|PP249_ARATH	PP249	Pentatricopeptide repeat-containing protein At3g22690
c134266_g1	sp|Q9M8Y0|SEC_ARATH	SEC	Probable UDP-N-acetylglucosamine--peptide N-acetylglucosaminyltransferase SEC
c134276_g1	sp|Q8RWH9|NUP58_ARATH	NUP58	Nuclear pore complex protein NUP58
c134289_g1	sp|Q683I9|PP295_ARATH	PP295	Pentatricopeptide repeat-containing protein At3g62890
c134318_g1	sp|Q0WT48|DNJ21_ARATH	DNJ21	DnaJ protein ERDJ2A
c134369_g1	sp|Q5W274|PDR3_TOBAC	PDR3	Pleiotropic drug resistance protein 3
c134423_g1	sp|Q6R2J8|SRF8_ARATH	SRF8	Protein STRUBBELIG-RECEPTOR FAMILY 8
c134443_g1	sp|Q8GUH2|Y1015_ARATH	Y1015	Uncharacterized protein At1g01500
c134445_g1	sp|Q9LFT5|EPFL1_ARATH	EPFL1	EPIDERMAL PATTERNING FACTOR-like protein 1
c134489_g1	sp|O28972|Y1297_ARCFU	Y1297	Cell division cycle protein 48 homolog AF_1297
c134495_g1				S	Function unknown	DUF3475
c134503_g1	sp|Q9LK27|GTE8_ARATH	GTE8	Transcription factor GTE8
c134580_g1				S	Function unknown	DUF3527
c134643_g1	sp|Q9ZSP5|AIR3_ARATH	AIR3	Subtilisin-like protease SBT5.3
c134682_g1	sp|Q42479|CDPK3_ARATH	CDPK3	Calcium-dependent protein kinase 3
c134738_g1	sp|B5X582|TWIH_ARATH	TWIH	Twinkle homolog protein, chloroplastic/mitochondrial
c134833_g1				S	Function unknown	Branch
c134915_g1	sp|Q8RXS6|INO80_ARATH	INO80	DNA helicase INO80
c134989_g1	sp|A1L4H1|SRCRL_HUMAN	SRCRL	Soluble scavenger receptor cysteine-rich domain-containing protein SSC5D
c135012_g1	sp|O22256|PME20_ARATH	PME20	Probable pectinesterase/pectinesterase inhibitor 20
c135038_g1	sp|Q8S8S7|PUB34_ARATH	PUB34	U-box domain-containing protein 34
c135087_g1				Q	Secondary metabolites biosynthesis, transport, and catabolism
c135090_g1	sp|Q8VXB5|HAK8_ORYSJ	HAK8	Putative potassium transporter 8
c135117_g1	sp|Q058N0|IQM5_ARATH	IQM5	IQ domain-containing protein IQM5
c135137_g1				K	Transcription
c135159_g1	sp|P87216|VIPI_SCHPO	VIPI	Protein vip1
c135177_g1	sp|O64851|IQM4_ARATH	IQM4	IQ domain-containing protein IQM4
c135281_g1	sp|A2X462|FOS1_ORYSI	FOS1	Protein FON2 SPARE1
c135347_g1	sp|A7QEU4|PER5_VITVI	PER5	Peroxidase 5
c135376_g1				U	Intracellular trafficking, secretion, and vesicular transport
c135416_g1	sp|P92520|M820_ARATH	M820	Uncharacterized mitochondrial protein AtMg00820
c135550_g1	sp|Q8H038|KATAM_ORYSJ	KATAM	Xyloglucan galactosyltransferase KATAMARI1 homolog
c135580_g1	sp|Q657X6|EXEC2_ORYSJ	EXEC2	Protein EXECUTER 2, chloroplastic
c135583_g1	sp|Q9M310|FBK77_ARATH	FBK77	F-box/kelch-repeat protein At3g61590
c135589_g1	sp|B2Y1U6|PSBC_WELMI	PSBC	Photosystem II CP43 reaction center protein
c135704_g1	sp|O81635|ATK4_ARATH	ATK4	Kinesin-4
c135758_g1	sp|Q9FYE1|MCA9_ARATH	MCA9	Metacaspase-9
c135795_g1	sp|Q5ZM98|GRP75_CHICK	GRP75	Stress-70 protein, mitochondrial
c135863_g1	sp|F4K5J1|MYO17_ARATH	MYO17	Myosin-17
c135870_g1	sp|P10978|POLX_TOBAC	POLX	Retrovirus-related Pol polyprotein from transposon TNT 1-94
c135888_g1	sp|P10978|POLX_TOBAC	POLX	Retrovirus-related Pol polyprotein from transposon TNT 1-94
c135933_g1				J	Translation, ribosomal structure and biogenesis
c135947_g1	sp|P0CT38|TF25_SCHPO	TF25	Transposon Tf2-5 polyprotein
c135948_g1	sp|P04146|COPIA_DROME	COPIA	Copia protein
c135953_g1	sp|O80470|GDL38_ARATH	GDL38	GDSL esterase/lipase At2g23540
c135991_g1	sp|Q9LTT8|VCS_ARATH	VCS	Enhancer of mRNA-decapping protein 4
c136003_g1	sp|Q6ZI44|SAPK6_ORYSJ	SAPK6	Serine/threonine-protein kinase SAPK6
c136127_g1	sp|Q9FYA2|WRK75_ARATH	WRK75	Probable WRKY transcription factor 75
c136218_g1	sp|Q9FMY5|U2AFB_ARATH	U2AFB	Splicing factor U2af small subunit B
c136225_g1	sp|Q9SZH2|PER43_ARATH	PER43	Peroxidase 43
c136268_g1	sp|P0C2F6|RNHX1_ARATH	RNHX1	Putative ribonuclease H protein At1g65750
c136273_g1	sp|Q7XHI9|BH084_ARATH	BH084	Transcription factor bHLH84
c136287_g1	sp|Q8I7P9|POL5_DROME	POL5	Retrovirus-related Pol polyprotein from transposon opus
c136299_g1	sp|P0C2F6|RNHX1_ARATH	RNHX1	Putative ribonuclease H protein At1g65750
c136304_g1	sp|Q9Z2Z9|GFPT2_MOUSE	GFPT2	Glutamine--fructose-6-phosphate aminotransferase [isomerizing] 2
c136320_g1				K	Transcription
c136325_g1	sp|P10978|POLX_TOBAC	POLX	Retrovirus-related Pol polyprotein from transposon TNT 1-94
c136366_g1	sp|P10978|POLX_TOBAC	POLX	Retrovirus-related Pol polyprotein from transposon TNT 1-94
c136388_g1	sp|Q9SLP1|C78A9_ARATH	C78A9	Cytochrome P450 78A9
c136417_g1	sp|P0C2F6|RNHX1_ARATH	RNHX1	Putative ribonuclease H protein At1g65750
c136433_g1	sp|P10978|POLX_TOBAC	POLX	Retrovirus-related Pol polyprotein from transposon TNT 1-94
c136435_g1	sp|Q2R2W1|ADO3_ORYSJ	ADO3	Adagio-like protein 3
c136438_g1	sp|P10978|POLX_TOBAC	POLX	Retrovirus-related Pol polyprotein from transposon TNT 1-94
c136450_g1	sp|Q7G8Y3|ISW2_ORYSJ	ISW2	Probable chromatin-remodeling complex ATPase chain
c136502_g1	sp|Q9LZX8|BIG2_ARATH	BIG2	Brefeldin A-inhibited guanine nucleotide-exchange protein 2
c136505_g1	sp|O59858|GPX1_SCHPO	GPX1	Glutathione peroxidase
c136550_g1	sp|P0CT38|TF25_SCHPO	TF25	Transposon Tf2-5 polyprotein
c136623_g1				S	Function unknown
c136635_g1	sp|Q39128|KAT1_ARATH	KAT1	Potassium channel KAT1
c136708_g1	sp|P11369|LORF2_MOUSE	LORF2	LINE-1 retrotransposable element ORF2 protein
c136805_g1				T	Signal transduction mechanisms
c136868_g1	sp|Q9ZP55|DRP4C_ARATH	DRP4C	Dynamin-related protein 4C
c136968_g1	sp|O00370|LORF2_HUMAN	LORF2	LINE-1 retrotransposable element ORF2 protein
c137033_g1	sp|Q8L706|SYT5_ARATH	SYT5	Synaptotagmin-5
c137069_g1	sp|P21342|PFPA_SOLTU	PFPA	Pyrophosphate--fructose 6-phosphate 1-phosphotransferase subunit alpha
c137082_g1	sp|O23482|OPT3_ARATH	OPT3	Oligopeptide transporter 3
c137093_g1	sp|O23522|PLA14_ARATH	PLA14	Phospholipase A1-Ibeta2, chloroplastic
c137136_g1	sp|Q9C7U5|E132_ARATH	E132	Glucan endo-1,3-beta-glucosidase 2
c137181_g1	sp|O22781|SUVH2_ARATH	SUVH2	Histone-lysine N-methyltransferase family member SUVH2
c137229_g1	sp|A0A078CGE6|M3KE1_BRANA	M3KE1	MAP3K epsilon protein kinase 1
c137313_g1				S	Function unknown
c137316_g1	sp|Q9SY69|PPR29_ARATH	PPR29	Pentatricopeptide repeat-containing protein At1g10270
c137327_g1	sp|Q6K2E8|ILVB1_ORYSJ	ILVB1	Acetolactate synthase 1, chloroplastic
c137338_g1	sp|Q2RAC5|CCT13_ORYSJ	CCT13	Cyclin-T1-3
c137373_g1				M	Cell wall/membrane/envelope biogenesis	Y2_Tnp
c137380_g1	sp|Q9FDW1|MYB44_ARATH	MYB44	Transcription factor MYB44
c137390_g1	sp|Q7LHG5|YI31B_YEAST	YI31B	Transposon Ty3-I Gag-Pol polyprotein
c137404_g1	sp|P10978|POLX_TOBAC	POLX	Retrovirus-related Pol polyprotein from transposon TNT 1-94
c137405_g1	sp|Q41141|PFPB_RICCO	PFPB	Pyrophosphate--fructose 6-phosphate 1-phosphotransferase subunit beta
c137502_g1	sp|Q7X923|SPT16_ORYSJ	SPT16	FACT complex subunit SPT16
c137725_g1	sp|Q7XT07|DUS3L_ORYSJ	DUS3L	tRNA-dihydrouridine(47) synthase [NAD(P)(+)]-like
c137732_g1	sp|A5A7I8|CDPK5_SOLTU	CDPK5	Calcium-dependent protein kinase 5
c137748_g1				L	Replication, recombination and repair	Retrotran_gag_2
c137876_g1	sp|P33198|IDHP_PIG	IDHP	Isocitrate dehydrogenase [NADP], mitochondrial (Fragment)
c137886_g1				S	Function unknown	Transposase_21
c137896_g1	sp|Q652L2|HIRA_ORYSJ	HIRA	Protein HIRA
c138025_g1	sp|Q00451|PRF1_SOLLC	PRF1	36.4 kDa proline-rich protein
c138049_g1	sp|Q84MB3|ACCH1_ARATH	ACCH1	1-aminocyclopropane-1-carboxylate oxidase homolog 1
c138062_g1	sp|Q9FNN9|PP370_ARATH	PP370	Putative pentatricopeptide repeat-containing protein At5g08490
c138077_g1	sp|Q27371|TNNT_CAEEL	TNNT	Troponin T
c138086_g1	sp|O43390|HNRPR_HUMAN	HNRPR	Heterogeneous nuclear ribonucleoprotein R
c138140_g1	sp|Q07970|ATK1_ARATH	ATK1	Kinesin-1
c138172_g1	sp|Q9GMY7|PEPA_RHIFE	PEPA	Pepsin A
c138191_g1	sp|Q39134|AAP3_ARATH	AAP3	Amino acid permease 3
c138195_g1	sp|P92523|M860_ARATH	M860	Uncharacterized mitochondrial protein AtMg00860
c138290_g1	sp|Q9M0M5|SCL13_ARATH	SCL13	Scarecrow-like protein 13
c138291_g1	sp|Q9FKW4|CDPKS_ARATH	CDPKS	Calcium-dependent protein kinase 28
c138296_g1	sp|Q9LHS9|RBE_ARATH	RBE	Probable transcriptional regulator RABBIT EARS
c138345_g1	sp|O46160|RL14_LUMRU	RL14	60S ribosomal protein L14
c138380_g1	sp|P20825|POL2_DROME	POL2	Retrovirus-related Pol polyprotein from transposon 297
c138437_g1	sp|Q9SCW1|BGAL1_ARATH	BGAL1	Beta-galactosidase 1
c138520_g1	sp|Q68RX5|RPOA_PANGI	RPOA	DNA-directed RNA polymerase subunit alpha
c138561_g1	sp|Q9MB73|LGT_CITUN	LGT	Limonoid UDP-glucosyltransferase
c138564_g1	sp|P92519|M810_ARATH	M810	Uncharacterized mitochondrial protein AtMg00810
c138583_g1	sp|P10978|POLX_TOBAC	POLX	Retrovirus-related Pol polyprotein from transposon TNT 1-94
c138636_g1				S	Function unknown
c138685_g1	sp|P93295|M310_ARATH	M310	Uncharacterized mitochondrial protein AtMg00310
c138715_g1	sp|Q9ZPY2|LAC6_ARATH	LAC6	Laccase-6
c138718_g1	sp|F4IYM4|DEX1_ARATH	DEX1	Protein DEFECTIVE IN EXINE FORMATION 1
c138728_g1	sp|Q8CFK2|TF3B_MOUSE	TF3B	Transcription factor IIIB 90 kDa subunit
c138837_g1	sp|O49607|SBT16_ARATH	SBT16	Subtilisin-like protease SBT1.6
c138847_g1	sp|P04323|POL3_DROME	POL3	Retrovirus-related Pol polyprotein from transposon 17.6
c138851_g1	sp|Q9M088|E135_ARATH	E135	Glucan endo-1,3-beta-glucosidase 5
c138924_g1	sp|Q9LEV7|FBT6_ARATH	FBT6	Probable folate-biopterin transporter 6
c139060_g1	sp|Q27516|C13A8_CAEEL	C13A8	Putative cytochrome P450 CYP13A8
c139181_g1	sp|P10978|POLX_TOBAC	POLX	Retrovirus-related Pol polyprotein from transposon TNT 1-94
c139183_g1	sp|Q9C8P0|ODP25_ARATH	ODP25	Dihydrolipoyllysine-residue acetyltransferase component 5 of pyruvate dehydrogenase complex, chloroplastic
c139221_g1	sp|Q4WPF5|SEBA_ASPFU	SEBA	C2H2 finger domain transcription factor sebA
c139349_g1	sp|Q6WNQ8|C81E8_MEDTR	C81E8	Cytochrome P450 81E8
c139362_g1	sp|Q09668|RL22_SCHPO	RL22	60S ribosomal protein L22
c139381_g1	sp|Q7XLP4|Y4869_ORYSJ	Y4869	B3 domain-containing protein Os04g0386900
c139401_g1	sp|Q61UX1|NACA_CAEBR	NACA	Nascent polypeptide-associated complex subunit alpha
c139434_g1	sp|Q0JBP5|LOGL6_ORYSJ	LOGL6	Probable cytokinin riboside 5'-monophosphate phosphoribohydrolase LOGL6
c139441_g1	sp|Q9M063|GEML3_ARATH	GEML3	Putative GEM-like protein 3
c139506_g1	sp|Q8GU86|AB43G_ORYSJ	AB43G	ABC transporter G family member 43
c139509_g1	sp|P0C2F6|RNHX1_ARATH	RNHX1	Putative ribonuclease H protein At1g65750
c139592_g1	sp|Q39123|ATHB8_ARATH	ATHB8	Homeobox-leucine zipper protein ATHB-8
c139632_g1	sp|A9L9E4|NU5C_LEMMI	NU5C	NAD(P)H-quinone oxidoreductase subunit 5, chloroplastic
c139656_g1	sp|Q9SIB2|KCS12_ARATH	KCS12	3-ketoacyl-CoA synthase 12
c139657_g1				T	Signal transduction mechanisms
c139791_g1	sp|P10978|POLX_TOBAC	POLX	Retrovirus-related Pol polyprotein from transposon TNT 1-94
c139820_g1	sp|Q9LFD5|BPA1_ARATH	BPA1	Binding partner of ACD11 1
c139826_g1	sp|Q93VB2|AT18A_ARATH	AT18A	Autophagy-related protein 18a
c139867_g1				J	Translation, ribosomal structure and biogenesis
c139899_g1	sp|Q9SN10|FBL16_ARATH	FBL16	F-box/LRR-repeat protein 16
c139956_g1	sp|P0C2F6|RNHX1_ARATH	RNHX1	Putative ribonuclease H protein At1g65750
c140076_g1	sp|F4I114|Y1960_ARATH	Y1960	Probable serine/threonine-protein kinase At1g09600
c140077_g1	sp|Q7XK44|PIRL3_ORYSJ	PIRL3	Plant intracellular Ras-group-related LRR protein 3
c140079_g1	sp|P20825|POL2_DROME	POL2	Retrovirus-related Pol polyprotein from transposon 297
c140135_g1	sp|P31542|CLPAB_SOLLC	CLPAB	ATP-dependent Clp protease ATP-binding subunit ClpA homolog CD4B, chloroplastic
c140160_g1	sp|Q09MI7|RPOC1_CITSI	RPOC1	DNA-directed RNA polymerase subunit beta'
c140161_g1	sp|O48844|PSD1A_ARATH	PSD1A	26S proteasome non-ATPase regulatory subunit 1 homolog A
c140207_g1	sp|F4HWY6|MYO11_ARATH	MYO11	Myosin-11
c140263_g1	sp|Q9LZ19|PP364_ARATH	PP364	Pentatricopeptide repeat-containing protein At5g04780
c140275_g1	sp|Q9FS10|PSK_ASPOF	PSK	Phytosulfokines
c140296_g1	sp|Q6XAT2|ERL2_ARATH	ERL2	LRR receptor-like serine/threonine-protein kinase ERL2
c140305_g1	sp|Q38909|XTH28_ARATH	XTH28	Probable xyloglucan endotransglucosylase/hydrolase protein 28
c140310_g1	sp|B8YEK4|OGR1_ORYSJ	OGR1	Pentatricopeptide repeat-containing protein OGR1, mitochondrial
c140345_g1	sp|Q9FVX2|PP129_ARATH	PP129	Pentatricopeptide repeat-containing protein At1g77360, mitochondrial
c140363_g1	sp|Q2MI96|NDHK_SOLLC	NDHK	NAD(P)H-quinone oxidoreductase subunit K, chloroplastic
c140398_g1	sp|P10978|POLX_TOBAC	POLX	Retrovirus-related Pol polyprotein from transposon TNT 1-94
c140454_g1	sp|Q9C994|DTX14_ARATH	DTX14	Protein DETOXIFICATION 14
c140543_g1	sp|Q940V4|C85A2_ARATH	C85A2	Cytochrome P450 85A2
c140571_g1	sp|A8IR43|WDR12_CHLRE	WDR12	Ribosome biogenesis protein WDR12 homolog
c140609_g1	sp|P18948|VIT6_CAEEL	VIT6	Vitellogenin-6
c140610_g1	sp|P0C2F6|RNHX1_ARATH	RNHX1	Putative ribonuclease H protein At1g65750
c140633_g1	sp|Q8LPN7|RNG1L_ARATH	RNG1L	E3 ubiquitin-protein ligase RING1-like
c140686_g1	sp|Q5QNA6|SCRL2_ORYSJ	SCRL2	SCAR-like protein 2
c140727_g1				K	Transcription
c140771_g1	sp|Q9LUM0|FAB1B_ARATH	FAB1B	1-phosphatidylinositol-3-phosphate 5-kinase FAB1B
c140792_g1	sp|P51646|ARL5A_RAT	ARL5A	ADP-ribosylation factor-like protein 5A
c140822_g1	sp|Q7LHG5|YI31B_YEAST	YI31B	Transposon Ty3-I Gag-Pol polyprotein
c140914_g1	sp|P03875|AI1M_YEAST	AI1M	Putative COX1/OXI3 intron 1 protein
c140967_g1	sp|O23078|PLDB2_ARATH	PLDB2	Phospholipase D beta 2
c140973_g1	sp|A1XFZ0|IF1C_NUPAD	IF1C	Translation initiation factor IF-1, chloroplastic
c140986_g1	sp|Q00511|URIC_ASPFL	URIC	Uricase
c140987_g1	sp|Q9SK74|C3H21_ARATH	C3H21	Zinc finger CCCH domain-containing protein 21
c141001_g1	sp|Q9UJ78|ZMYM5_HUMAN	ZMYM5	Zinc finger MYM-type protein 5
c141012_g1	sp|B8BMI1|MCM7_ORYSI	MCM7	DNA replication licensing factor MCM7
c141015_g1	sp|Q8GY23|UPL1_ARATH	UPL1	E3 ubiquitin-protein ligase UPL1
c141065_g1	sp|P10978|POLX_TOBAC	POLX	Retrovirus-related Pol polyprotein from transposon TNT 1-94
c141090_g1	sp|M1BYJ7|ENDB1_SOLTU	ENDB1	External alternative NAD(P)H-ubiquinone oxidoreductase B1, mitochondrial
c141190_g1	sp|Q5Z4U5|GAT20_ORYSJ	GAT20	GATA transcription factor 20
c141254_g1	sp|B9GE13|KN12F_ORYSJ	KN12F	Kinesin-like protein KIN-12F
c141291_g1	sp|Q9LRR4|R13L1_ARATH	R13L1	Putative disease resistance RPP13-like protein 1
c141361_g1	sp|Q5FVR8|TBCC1_RAT	TBCC1	TBCC domain-containing protein 1
c141381_g1	sp|Q9FYG4|GLOX1_ARATH	GLOX1	Aldehyde oxidase GLOX1
c141395_g1	sp|Q8VY05|SWI3D_ARATH	SWI3D	SWI/SNF complex subunit SWI3D
c141467_g1	sp|Q94BV7|NDB2_ARATH	NDB2	External alternative NAD(P)H-ubiquinone oxidoreductase B2, mitochondrial
c141500_g1	sp|F4JXC5|SBT54_ARATH	SBT54	Subtilisin-like protease SBT5.4
c141531_g1	sp|Q9LTA3|U91C1_ARATH	U91C1	UDP-glycosyltransferase 91C1
c141551_g1	sp|Q5G5E0|PIRL5_ARATH	PIRL5	Plant intracellular Ras-group-related LRR protein 5
c141587_g1	sp|Q41144|STC_RICCO	STC	Sugar carrier protein C
c141620_g1	sp|Q9S7Y7|XYL1_ARATH	XYL1	Alpha-xylosidase 1
c141631_g1	sp|C0LGE0|Y1765_ARATH	Y1765	Probable LRR receptor-like serine/threonine-protein kinase At1g07650
c141724_g1	sp|Q9ZPP1|CALR_BERST	CALR	Calreticulin
c141822_g1	sp|Q9SY57|P2A10_ARATH	P2A10	Protein PHLOEM PROTEIN 2-LIKE A10
c141871_g1	sp|P10978|POLX_TOBAC	POLX	Retrovirus-related Pol polyprotein from transposon TNT 1-94
c141928_g1	sp|P92519|M810_ARATH	M810	Uncharacterized mitochondrial protein AtMg00810
c141949_g1	sp|O81845|PUMP1_ARATH	PUMP1	Mitochondrial uncoupling protein 1
c142022_g1	sp|Q5NVT2|ZN770_PONAB	ZN770	Zinc finger protein 770 (Fragment)
c142029_g1	sp|P0C2F6|RNHX1_ARATH	RNHX1	Putative ribonuclease H protein At1g65750
c142049_g1	sp|P10978|POLX_TOBAC	POLX	Retrovirus-related Pol polyprotein from transposon TNT 1-94
c142069_g1	sp|Q9B6D8|COX3_YARLI	COX3	Cytochrome c oxidase subunit 3
c142073_g1	sp|P20825|POL2_DROME	POL2	Retrovirus-related Pol polyprotein from transposon 297
c142127_g1	sp|Q660I8|MNMA_BORBP	MNMA	tRNA-specific 2-thiouridylase MnmA
c142128_g1	sp|Q9M2N5|DSLE_ARATH	DSLE	Zinc finger BED domain-containing protein DAYSLEEPER
c142160_g1	sp|Q9LLL8|SBT4E_ARATH	SBT4E	Subtilisin-like protease SBT4.14
c142171_g1				J	Translation, ribosomal structure and biogenesis
c142202_g1	sp|P10978|POLX_TOBAC	POLX	Retrovirus-related Pol polyprotein from transposon TNT 1-94
c142299_g1	sp|Q99JW2|ACY1_MOUSE	ACY1	Aminoacylase-1
c142367_g1	sp|Q8W593|LGUC_ARATH	LGUC	Probable lactoylglutathione lyase, chloroplastic
c142384_g1	sp|P62980|RS27A_SOLLC	RS27A	Ubiquitin-40S ribosomal protein S27a
c142408_g1	sp|P61837|PIP11_ARATH	PIP11	Aquaporin PIP1-1
c142456_g1	sp|A0JP85|CNOT1_XENTR	CNOT1	CCR4-NOT transcription complex subunit 1
c142472_g1	sp|Q9STY6|RS202_ARATH	RS202	40S ribosomal protein S20-2
c142527_g1	sp|Q9XF97|RL4_PRUAR	RL4	60S ribosomal protein L4
c142601_g1	sp|P10978|POLX_TOBAC	POLX	Retrovirus-related Pol polyprotein from transposon TNT 1-94
c142608_g1	sp|Q9FGT9|GPDL6_ARATH	GPDL6	Glycerophosphodiester phosphodiesterase GDPDL6
c142614_g1	sp|P04146|COPIA_DROME	COPIA	Copia protein
c142623_g1	sp|F4KD71|DUR3_ARATH	DUR3	Urea-proton symporter DUR3
c142668_g1	sp|Q8L836|MA657_ARATH	MA657	65-kDa microtubule-associated protein 7
c142675_g1	sp|P07591|TRXM_SPIOL	TRXM	Thioredoxin M-type, chloroplastic
c142706_g1	sp|Q6JB11|MEG5_MAIZE	MEG5	Protein MATERNALLY EXPRESSED GENE 5
c142745_g1	sp|Q0DF13|SDH8A_ORYSJ	SDH8A	Succinate dehydrogenase subunit 8A, mitochondrial
c142753_g1	sp|P48000|KNAT3_ARATH	KNAT3	Homeobox protein knotted-1-like 3
c142760_g1	sp|A8MRC7|B3GT2_ARATH	B3GT2	Probable beta-1,3-galactosyltransferase 2
c142762_g1	sp|Q9C9R6|PUM7_ARATH	PUM7	Putative pumilio homolog 7, chloroplastic
c142777_g1	sp|B9SXY8|CSPLE_RICCO	CSPLE	CASP-like protein 4D1
c142799_g1				S	Function unknown	DUF707
c142803_g1				S	Function unknown	DUF868
c142819_g1	sp|Q9FXA2|PABP8_ARATH	PABP8	Polyadenylate-binding protein 8
c142897_g1	sp|Q7LHG5|YI31B_YEAST	YI31B	Transposon Ty3-I Gag-Pol polyprotein
c142934_g1	sp|P20630|COL12_CAEEL	COL12	Cuticle collagen 12
c142983_g1				K	Transcription	Bromodomain
c143063_g1	sp|P0C2F6|RNHX1_ARATH	RNHX1	Putative ribonuclease H protein At1g65750
c143069_g1				S	Function unknown	DUF1685
c143184_g1				T	Signal transduction mechanisms
c143196_g1	sp|P48866|COX1_CHOCR	COX1	Cytochrome c oxidase subunit 1
c143206_g1				S	Function unknown	AMPK1_CBM
c143208_g1	sp|P10978|POLX_TOBAC	POLX	Retrovirus-related Pol polyprotein from transposon TNT 1-94
c143215_g1				O	Post-translational modification, protein turnover, and chaperones
c143231_g1	sp|Q8L539|5FCL_ARATH	5FCL	5-formyltetrahydrofolate cyclo-ligase, mitochondrial
c143238_g1	sp|Q9FWR2|AVPX_ARATH	AVPX	Pyrophosphate-energized membrane proton pump 3
c143244_g1	sp|Q9LMI0|TPS7_ARATH	TPS7	Probable alpha,alpha-trehalose-phosphate synthase [UDP-forming] 7
c143258_g1	sp|P0CT38|TF25_SCHPO	TF25	Transposon Tf2-5 polyprotein
c143297_g1				S	Function unknown	DUF632
c143316_g1	sp|Q9FZE4|CLE9_ARATH	CLE9	CLAVATA3/ESR (CLE)-related protein 9
c143334_g1	sp|Q9LP77|Y1848_ARATH	Y1848	Probable inactive receptor kinase At1g48480
c143344_g1	sp|O82353|ATL67_ARATH	ATL67	RING-H2 finger protein ATL67
c143353_g1	sp|P04323|POL3_DROME	POL3	Retrovirus-related Pol polyprotein from transposon 17.6
c143380_g1	sp|Q9SKJ7|PT225_ARATH	PT225	Probable sugar phosphate/phosphate translocator At2g25520
c143392_g1	sp|Q8BRH4|KMT2C_MOUSE	KMT2C	Histone-lysine N-methyltransferase 2C
c143403_g1	sp|Q5JLY8|GOGA5_ORYSJ	GOGA5	Golgin-84
c143485_g1	sp|F4IN58|PIEZO_ARATH	PIEZO	Piezo-type mechanosensitive ion channel homolog
c143513_g1	sp|Q8S7E1|CAO_ORYSJ	CAO	Chlorophyllide a oxygenase, chloroplastic
c143530_g1	sp|Q0DLA3|ADF7_ORYSJ	ADF7	Actin-depolymerizing factor 7
c143531_g1	sp|P04146|COPIA_DROME	COPIA	Copia protein
c143541_g1	sp|P10978|POLX_TOBAC	POLX	Retrovirus-related Pol polyprotein from transposon TNT 1-94
c143575_g1	sp|Q9FLM8|NRPBC_ARATH	NRPBC	DNA-directed RNA polymerases II, IV and V subunit 12
c143613_g1				S	Function unknown	Vps62
c143639_g1	sp|Q9XI21|PPR44_ARATH	PPR44	Pentatricopeptide repeat-containing protein At1g15480, mitochondrial
c143641_g1	sp|P31584|YPTV1_VOLCA	YPTV1	GTP-binding protein yptV1
c143664_g1	sp|Q4FE45|XB33_ARATH	XB33	E3 ubiquitin-protein ligase XBAT33
c143713_g1	sp|Q9SCP5|U73C7_ARATH	U73C7	UDP-glycosyltransferase 73C7
c143728_g1				S	Function unknown
c143753_g1	sp|P52769|ACCD_PINTH	ACCD	Acetyl-coenzyme A carboxylase carboxyl transferase subunit beta, chloroplastic
c143767_g1	sp|Q96EV2|RBM33_HUMAN	RBM33	RNA-binding protein 33
c143845_g1	sp|Q9SCV9|BGAL3_ARATH	BGAL3	Beta-galactosidase 3
c143850_g1	sp|Q9MB14|PPO2_IPOBA	PPO2	Polyphenol oxidase II, chloroplastic
c143930_g1				S	Function unknown	Pollen_Ole_e_I
c143931_g1	sp|Q3HRN7|CNBLA_ORYSJ	CNBLA	Calcineurin B-like protein 10
c143941_g1	sp|Q8L518|CK2_ARATH	CK2	Probable choline kinase 2
c143983_g1	sp|Q8LPB4|PSKR1_DAUCA	PSKR1	Phytosulfokine receptor 1
c143984_g1	sp|P10978|POLX_TOBAC	POLX	Retrovirus-related Pol polyprotein from transposon TNT 1-94
c144000_g1	sp|F4IRU3|MYO12_ARATH	MYO12	Myosin-12
c144071_g1	sp|Q9SRQ8|ATL51_ARATH	ATL51	RING-H2 finger protein ATL51
c144077_g1	sp|P10978|POLX_TOBAC	POLX	Retrovirus-related Pol polyprotein from transposon TNT 1-94
c144109_g1	sp|P10978|POLX_TOBAC	POLX	Retrovirus-related Pol polyprotein from transposon TNT 1-94
c144110_g1	sp|Q02817|MUC2_HUMAN	MUC2	Mucin-2
c144149_g1	sp|Q5M819|SERB_RAT	SERB	Phosphoserine phosphatase
c144158_g1	sp|Q5S2C3|PIR_ARATH	PIR	Protein PIR
c144183_g1	sp|Q9SMZ4|AASS_ARATH	AASS	Alpha-aminoadipic semialdehyde synthase
c144228_g1	sp|Q8VYL8|DTX10_ARATH	DTX10	Protein DETOXIFICATION 10
c144247_g1	sp|I6PL68|HEI10_ORYSJ	HEI10	E3 ubiquitin-protein ligase CCNB1IP1 homolog
c144285_g1	sp|Q9SR40|LAC7_ARATH	LAC7	Laccase-7
c144366_g1	sp|O48780|KCS11_ARATH	KCS11	3-ketoacyl-CoA synthase 11
c144374_g1	sp|O24367|TUR2_SPIPO	TUR2	Pleiotropic drug resistance protein TUR2
c144376_g1	sp|P08548|LIN1_NYCCO	LIN1	LINE-1 reverse transcriptase homolog
c144391_g1	sp|P54412|EF1G_CAEEL	EF1G	Probable elongation factor 1-gamma
c144406_g1				L	Replication, recombination and repair
c144439_g1	sp|Q9LRT1|Y3804_ARATH	Y3804	Probably inactive leucine-rich repeat receptor-like protein kinase At3g28040
c144483_g1	sp|Q00624|ASOL_BRANA	ASOL	L-ascorbate oxidase homolog
c144556_g1				S	Function unknown
c144559_g1	sp|P81392|MYB06_ANTMA	MYB06	Myb-related protein 306
c144570_g1	sp|P27898|MYBP_MAIZE	MYBP	Myb-related protein P
c144613_g1	sp|Q39247|2ABB_ARATH	2ABB	Serine/threonine protein phosphatase 2A 55 kDa regulatory subunit B beta isoform
c144616_g1	sp|F6M8H6|SPIST_SANSP	SPIST	Probable sesquiterpene synthase
c144621_g1	sp|Q9SFT7|Y3707_ARATH	Y3707	Serine/threonine-protein kinase At3g07070
c144626_g1	sp|F4JKK0|SUD1_ARATH	SUD1	Probable E3 ubiquitin ligase SUD1
c144627_g1	sp|Q56YH2|FBD41_ARATH	FBD41	FBD-associated F-box protein At5g18780
c144661_g1	sp|Q6EUP4|14335_ORYSJ	14335	14-3-3-like protein GF14-E
c144715_g1				S	Function unknown	Neprosin
c144787_g1	sp|A2WX64|STLP1_ORYSI	STLP1	Sialyltransferase-like protein 1
c144818_g1	sp|Q38859|NRPBB_ARATH	NRPBB	DNA-directed RNA polymerases II, IV and V subunit 11
c144821_g1	sp|Q41140|PFPA_RICCO	PFPA	Pyrophosphate--fructose 6-phosphate 1-phosphotransferase subunit alpha
c144965_g1	sp|Q5ZAY9|CKX5_ORYSJ	CKX5	Cytokinin dehydrogenase 5
c144985_g1	sp|Q07078|HSP83_ORYSJ	HSP83	Heat shock protein 81-3
c145203_g1				S	Function unknown	C2
c145252_g1				K	Transcription
c145267_g1	sp|Q9FG13|CXE15_ARATH	CXE15	Probable carboxylesterase 15
c145345_g1	sp|Q5R8Z4|PAK6_PONAB	PAK6	Serine/threonine-protein kinase PAK 6
c145353_g1	sp|P49173|NIP1_NICAL	NIP1	Probable aquaporin NIP-type
c145391_g1	sp|Q94FT2|SKIP5_ARATH	SKIP5	F-box protein SKIP5
c145393_g1	sp|O00370|LORF2_HUMAN	LORF2	LINE-1 retrotransposable element ORF2 protein
c145460_g1	sp|Q9FXJ1|GDL6_ARATH	GDL6	GDSL esterase/lipase At1g28570
c145471_g1	sp|Q38772|CDC2A_ANTMA	CDC2A	Cell division control protein 2 homolog A
c145492_g1	sp|Q9M8M7|ARGD_ARATH	ARGD	Acetylornithine aminotransferase, chloroplastic/mitochondrial
c145520_g1	sp|Q9FHB6|DTX16_ARATH	DTX16	Protein DETOXIFICATION 16
c145580_g1				T	Signal transduction mechanisms
c145584_g1	sp|Q8VZG8|MIK2_ARATH	MIK2	MDIS1-interacting receptor like kinase 2
c145586_g1	sp|Q9UN81|LORF1_HUMAN	LORF1	LINE-1 retrotransposable element ORF1 protein
c145621_g1	sp|Q9LYZ7|UPL4_ARATH	UPL4	E3 ubiquitin-protein ligase UPL4
c145639_g1	sp|Q8LGF7|PEX4_ARATH	PEX4	Protein PEROXIN-4
c145640_g1	sp|Q9SZH2|PER43_ARATH	PER43	Peroxidase 43
c145717_g1	sp|Q9LYT3|DTX41_ARATH	DTX41	Protein DETOXIFICATION 41
c145756_g1	sp|P10978|POLX_TOBAC	POLX	Retrovirus-related Pol polyprotein from transposon TNT 1-94
c145787_g1	sp|P39410|YJJJ_ECOLI	YJJJ	Putative kinase YjjJ
c145858_g1	sp|Q653P0|KOR1_ORYSJ	KOR1	Potassium channel KOR1
c145859_g1	sp|Q7LHG5|YI31B_YEAST	YI31B	Transposon Ty3-I Gag-Pol polyprotein
c145862_g1	sp|Q96250|ATPG3_ARATH	ATPG3	ATP synthase subunit gamma, mitochondrial
c145888_g1	sp|Q02817|MUC2_HUMAN	MUC2	Mucin-2
c145906_g1	sp|Q02500|NU6M_WHEAT	NU6M	NADH-ubiquinone oxidoreductase chain 6
c145931_g1	sp|P42895|ENO2_MAIZE	ENO2	Enolase 2
c146016_g1	sp|P38117|ETFB_HUMAN	ETFB	Electron transfer flavoprotein subunit beta
c146091_g1	sp|P48644|AL1A1_BOVIN	AL1A1	Retinal dehydrogenase 1
c146112_g1	sp|Q6K5Q0|GL21_ORYSJ	GL21	Putative germin-like protein 2-1
c146140_g1	sp|P04323|POL3_DROME	POL3	Retrovirus-related Pol polyprotein from transposon 17.6
c146144_g1	sp|Q9UN81|LORF1_HUMAN	LORF1	LINE-1 retrotransposable element ORF1 protein
c146162_g1	sp|B9X287|C7346_ORYSJ	C7346	Cytochrome P450 734A6
c146168_g1	sp|Q9FGI6|NDUS1_ARATH	NDUS1	NADH dehydrogenase [ubiquinone] iron-sulfur protein 1, mitochondrial
c146191_g1	sp|Q6EP49|MAD27_ORYSJ	MAD27	MADS-box transcription factor 27
c146196_g1	sp|O49743|GATA4_ARATH	GATA4	GATA transcription factor 4
c146309_g1	sp|P31542|CLPAB_SOLLC	CLPAB	ATP-dependent Clp protease ATP-binding subunit ClpA homolog CD4B, chloroplastic
c146320_g1	sp|P10978|POLX_TOBAC	POLX	Retrovirus-related Pol polyprotein from transposon TNT 1-94
c146324_g1	sp|Q9XF67|PDPK1_ARATH	PDPK1	3-phosphoinositide-dependent protein kinase 1
c146331_g1	sp|Q9FHT4|TMN4_ARATH	TMN4	Transmembrane 9 superfamily member 4
c146423_g1	sp|F4IJK1|NET2D_ARATH	NET2D	Protein NETWORKED 2D
c146480_g1	sp|Q9LPZ3|Y1141_ARATH	Y1141	G-type lectin S-receptor-like serine/threonine-protein kinase At1g11410
c146551_g1	sp|O64495|SBT12_ARATH	SBT12	Subtilisin-like protease SBT1.2
c146558_g1	sp|Q06076|ABRD_ABRPR	ABRD	Abrin-d
c146603_g1	sp|Q9ASR1|EF2_ARATH	EF2	Elongation factor 2
c146634_g1	sp|B7F7K7|BGL31_ORYSJ	BGL31	Beta-glucosidase 31
c146660_g1	sp|Q8VYZ0|ORTH2_ARATH	ORTH2	E3 ubiquitin-protein ligase ORTHRUS 2
c146722_g1	sp|Q43270|PLDA1_MAIZE	PLDA1	Phospholipase D alpha 1
c146760_g1	sp|Q02817|MUC2_HUMAN	MUC2	Mucin-2
c146776_g1				S	Function unknown	DUF668
c146814_g1				S	Function unknown
c146819_g1	sp|A7TG30|PXR1_VANPO	PXR1	Protein PXR1
c146849_g1	sp|Q948T9|RBOHB_SOLTU	RBOHB	Respiratory burst oxidase homolog protein B
c146939_g1	sp|P92519|M810_ARATH	M810	Uncharacterized mitochondrial protein AtMg00810
c146963_g1	sp|Q9FMA0|EXP14_ARATH	EXP14	Expansin-A14
c146977_g1	sp|A2XMJ1|NTM1_ORYSI	NTM1	Alpha N-terminal protein methyltransferase 1
c147037_g1	sp|Q9ZUX1|C94C1_ARATH	C94C1	Cytochrome P450 94C1
c147103_g1				L	Replication, recombination and repair	zf-RVT
c147151_g1	sp|Q8LDW9|XTH9_ARATH	XTH9	Xyloglucan endotransglucosylase/hydrolase protein 9
c147196_g1				S	Function unknown	DUF617
c147269_g1	sp|P04146|COPIA_DROME	COPIA	Copia protein
c147297_g1	sp|Q9LT96|Y5977_ARATH	Y5977	Probable leucine-rich repeat receptor-like protein kinase At5g49770
c147306_g1	sp|O81864|FK171_ARATH	FK171	Peptidyl-prolyl cis-trans isomerase FKBP17-1, chloroplastic
c147362_g1	sp|Q69VG1|CIGR1_ORYSJ	CIGR1	Chitin-inducible gibberellin-responsive protein 1
c147372_g1	sp|O65709|FAO4A_ARATH	FAO4A	Long-chain-alcohol oxidase FAO4A
c147566_g1	sp|P92981|APR2_ARATH	2002-04-01	5'-adenylylsulfate reductase 2, chloroplastic
c147579_g1	sp|P92519|M810_ARATH	M810	Uncharacterized mitochondrial protein AtMg00810
c147580_g1				S	Function unknown	Transposase_21
c147582_g1	sp|O64747|WRK35_ARATH	WRK35	Probable WRKY transcription factor 35
c147630_g1	sp|Q9ZUA9|Y2181_ARATH	Y2181	PHD finger protein At2g01810
c147637_g1	sp|Q9SU79|PAO5_ARATH	PAO5	Probable polyamine oxidase 5
c147703_g1	sp|U3KRF2|DHQS_ACTCH	DHQS	3-dehydroquinate synthase, chloroplastic
c147747_g1	sp|Q8CH62|ORAV1_MOUSE	ORAV1	Oral cancer-overexpressed protein 1 homolog
c147757_g1	sp|Q5BPZ5|LAZH2_ARATH	LAZH2	Protein LAZ1 homolog 2
c147801_g1	sp|Q9LKI5|XPF_ARATH	XPF	DNA repair endonuclease UVH1
c147873_g1	sp|Q9M2V5|AB18G_ARATH	AB18G	ABC transporter G family member 18
c147913_g1	sp|P41855|FLP01_CAEEL	FLP01	FMRFamide-like neuropeptides 1
c147963_g1	sp|O82485|OPT7_ARATH	OPT7	Oligopeptide transporter 7
c148101_g1	sp|Q9SLP4|CHIT1_TULBA	CHIT1	Chitinase 1
c148102_g1	sp|P20852|CP2A5_MOUSE	CP2A5	Cytochrome P450 2A5
c148115_g1	sp|Q8L7R2|KHSE_ARATH	KHSE	Homoserine kinase
c148183_g1	sp|Q9FMA3|PEX5_ARATH	PEX5	Peroxisome biogenesis protein 5
c148204_g1	sp|Q84WU2|UBP13_ARATH	UBP13	Ubiquitin carboxyl-terminal hydrolase 13
c148228_g1	sp|Q7LHG5|YI31B_YEAST	YI31B	Transposon Ty3-I Gag-Pol polyprotein
c148245_g1	sp|C5YDQ9|CSPLG_SORBI	CSPLG	CASP-like protein 2A1
c148263_g1	sp|Q7TV98|FABZ_PROMA	FABZ	3-hydroxyacyl-[acyl-carrier-protein] dehydratase FabZ
c148276_g1	sp|O22941|IDE1_ARATH	IDE1	Insulin-degrading enzyme-like 1, peroxisomal
c148288_g1	sp|P10978|POLX_TOBAC	POLX	Retrovirus-related Pol polyprotein from transposon TNT 1-94
c148364_g1	sp|P92523|M860_ARATH	M860	Uncharacterized mitochondrial protein AtMg00860
c148409_g1	sp|P43234|CATO_HUMAN	CATO	Cathepsin O
c148423_g1	sp|Q8LF41|TFB4_ARATH	TFB4	RNA polymerase II transcription factor B subunit 4
c148439_g1	sp|P31542|CLPAB_SOLLC	CLPAB	ATP-dependent Clp protease ATP-binding subunit ClpA homolog CD4B, chloroplastic
c148472_g1	sp|P10978|POLX_TOBAC	POLX	Retrovirus-related Pol polyprotein from transposon TNT 1-94
c148473_g1	sp|P27754|RT03_OENBE	RT03	Ribosomal protein S3, mitochondrial
c148491_g1				S	Function unknown	FUSC_2
c148493_g1	sp|Q8GTS0|IP5P4_ARATH	IP5P4	Type I inositol polyphosphate 5-phosphatase 4
c148524_g1	sp|P93756|SD31_ARATH	SD31	G-type lectin S-receptor-like serine/threonine-protein kinase SD3-1
c148539_g1	sp|A3DC27|RSGI2_CLOTH	RSGI2	Anti-sigma-I factor RsgI2
c148594_g1	sp|Q9AR73|HQGT_RAUSE	HQGT	Hydroquinone glucosyltransferase
c148625_g1	sp|Q67WR2|FCL1_ORYSJ	FCL1	Probable GDP-L-fucose synthase 1
c148685_g1	sp|Q683I9|PP295_ARATH	PP295	Pentatricopeptide repeat-containing protein At3g62890
c148732_g1	sp|P18800|GAG_HV1ND	GAG	Gag polyprotein
c148779_g1	sp|O23024|YUC3_ARATH	YUC3	Probable indole-3-pyruvate monooxygenase YUCCA3
c148820_g1	sp|Q8TBP0|TBC16_HUMAN	TBC16	TBC1 domain family member 16
c148851_g1	sp|Q9ZWB9|FAO1_ARATH	FAO1	Long-chain-alcohol oxidase FAO1
c148899_g1	sp|O65361|P5CS_MESCR	P5CS	Delta-1-pyrroline-5-carboxylate synthase
c148916_g1	sp|Q5ZA07|C3H41_ORYSJ	C3H41	E3 ubiquitin-protein ligase makorin
c148967_g1	sp|Q3E813|YL154_YEAST	YL154	Uncharacterized protein YLR154C-G
c148988_g1				K	Transcription
c148996_g1	sp|Q9SK27|ENL1_ARATH	ENL1	Early nodulin-like protein 1
c149002_g1	sp|P10870|SNF3_YEAST	SNF3	High-affinity glucose transporter SNF3
c149074_g1	sp|P93257|MTDH_MESCR	MTDH	Probable mannitol dehydrogenase
c149253_g1	sp|Q9LP24|Y1571_ARATH	Y1571	Probable leucine-rich repeat receptor-like protein kinase At1g35710
c149264_g1	sp|P42849|UMEC_ARMRU	UMEC	Umecyanin
c149275_g1	sp|P51066|ACEA_SALTY	ACEA	Isocitrate lyase
c149305_g1	sp|Q7X9V2|PIE1_ARATH	PIE1	Protein PHOTOPERIOD-INDEPENDENT EARLY FLOWERING 1
c149378_g1	sp|Q6ZJJ0|BGA11_ORYSJ	BGA11	Beta-galactosidase 11
c149418_g1	sp|P41653|YCF2_PINTH	YCF2	Protein Ycf2
c149425_g1	sp|Q1W209|ESRG_HUMAN	ESRG	Embryonic stem cell-related gene protein
c149454_g1	sp|Q9SRE5|Y1666_ARATH	Y1666	Uncharacterized protein At1g76660
c149472_g1				I	Lipid transport and metabolism
c149524_g1	sp|Q93WI9|HD3A_ORYSJ	HD3A	Protein HEADING DATE 3A
c149527_g1	sp|Q5Z9J0|MPK12_ORYSJ	MPK12	Mitogen-activated protein kinase 12
c149672_g1	sp|P27168|COX2_DAUCA	COX2	Cytochrome c oxidase subunit 2
c149713_g1	sp|Q8LFN2|Y3037_ARATH	Y3037	Probable inactive leucine-rich repeat receptor-like protein kinase At3g03770
c149748_g1	sp|Q9CAD5|YODA_ARATH	YODA	Mitogen-activated protein kinase kinase kinase YODA
c149766_g1	sp|Q9STJ8|Y4539_ARATH	Y4539	Receptor-like serine/threonine-protein kinase At4g25390
c149811_g1	sp|D9J0Z7|AAMT1_MAIZE	AAMT1	Anthranilate O-methyltransferase 1
c149812_g1	sp|Q0JHZ2|C3H11_ORYSJ	C3H11	Zinc finger CCCH domain-containing protein 11
c149813_g1	sp|P10978|POLX_TOBAC	POLX	Retrovirus-related Pol polyprotein from transposon TNT 1-94
c149846_g1	sp|Q39827|SPE1_SOYBN	SPE1	Arginine decarboxylase
c149897_g1	sp|Q7XJ98|MUR3_ARATH	MUR3	Xyloglucan galactosyltransferase MUR3
c149903_g1	sp|F4IN58|PIEZO_ARATH	PIEZO	Piezo-type mechanosensitive ion channel homolog
c149955_g1	sp|Q336P5|MYC2_ORYSJ	MYC2	Transcription factor MYC2
c149989_g1	sp|F4KGU4|DEAHC_ARATH	DEAHC	ATP-dependent RNA helicase DEAH12, chloroplastic
c150046_g1	sp|P10978|POLX_TOBAC	POLX	Retrovirus-related Pol polyprotein from transposon TNT 1-94
c150054_g1	sp|Q9FJL4|BH078_ARATH	BH078	Transcription factor bHLH78
c150061_g1	sp|Q9SWF9|ZFNL_PEA	ZFNL	Zinc finger CCCH domain-containing protein ZFN-like
c150124_g1	sp|O00370|LORF2_HUMAN	LORF2	LINE-1 retrotransposable element ORF2 protein
c150128_g1	sp|Q93VV0|ZDHC6_ARATH	ZDHC6	Probable protein S-acyltransferase 16
c150176_g1	sp|Q07423|HEX6_RICCO	HEX6	Hexose carrier protein HEX6
c150189_g1	sp|P10978|POLX_TOBAC	POLX	Retrovirus-related Pol polyprotein from transposon TNT 1-94
c150362_g1				L	Replication, recombination and repair
c150387_g1	sp|Q6Z437|MPK3_ORYSJ	MPK3	Mitogen-activated protein kinase 3
c150451_g1	sp|Q7XU29|CCD7_ORYSJ	CCD7	Carotenoid cleavage dioxygenase 7, chloroplastic
c150515_g1				L	Replication, recombination and repair
c150536_g1	sp|Q336M2|CDKE1_ORYSJ	CDKE1	Cyclin-dependent kinase E-1
c150566_g1	sp|O04084|SCP31_ARATH	SCP31	Serine carboxypeptidase-like 31
c150574_g1				J	Translation, ribosomal structure and biogenesis
c150649_g1	sp|P10978|POLX_TOBAC	POLX	Retrovirus-related Pol polyprotein from transposon TNT 1-94
c150679_g1	sp|P05493|ATPAM_PEA	ATPAM	ATP synthase subunit alpha, mitochondrial
c150709_g1	sp|Q9LP24|Y1571_ARATH	Y1571	Probable leucine-rich repeat receptor-like protein kinase At1g35710
c150753_g1	sp|Q2QN36|P2C78_ORYSJ	P2C78	Probable protein phosphatase 2C 78
c150780_g1	sp|Q9FE06|EXOL2_ARATH	EXOL2	Protein EXORDIUM-like 2
c150803_g1	sp|Q9M358|UVSSA_ARATH	UVSSA	UV-stimulated scaffold protein A homolog
c150811_g1				L	Replication, recombination and repair
c150834_g1	sp|P92555|M1250_ARATH	M1250	Uncharacterized mitochondrial protein AtMg01250
c150884_g1	sp|Q06GN4|PSBB_PIPCE	PSBB	Photosystem II CP47 reaction center protein
c150885_g1	sp|A7X6I5|FNBA_STAA1	FNBA	Fibronectin-binding protein A
c150888_g1	sp|P0CT40|TF29_SCHPO	TF29	Transposon Tf2-9 polyprotein
c150921_g1				T	Signal transduction mechanisms
c150956_g1	sp|Q9C270|PWP2_NEUCR	PWP2	Periodic tryptophan protein 2 homolog
c150973_g1	sp|P41624|PSBB_PINTH	PSBB	Photosystem II CP47 reaction center protein
c150975_g1	sp|O64411|PAO_MAIZE	PAO	Polyamine oxidase
c151094_g1	sp|Q9M1K5|ZDH13_ARATH	ZDH13	Probable protein S-acyltransferase 4
c151106_g1	sp|O64477|Y2913_ARATH	Y2913	G-type lectin S-receptor-like serine/threonine-protein kinase At2g19130
c151145_g1	sp|Q09G56|RPOC2_PLAOC	RPOC2	DNA-directed RNA polymerase subunit beta''
c151166_g1	sp|P56820|EIF3D_ARATH	EIF3D	Eukaryotic translation initiation factor 3 subunit D
c151232_g1	sp|Q7LHG5|YI31B_YEAST	YI31B	Transposon Ty3-I Gag-Pol polyprotein
c151256_g1	sp|Q9FGK4|B561J_ARATH	B561J	Cytochrome b561 and DOMON domain-containing protein At5g47530
c151299_g1	sp|Q9LPT1|PRK5_ARATH	PRK5	Pollen receptor-like kinase 5
c151311_g1	sp|Q05967|PGLR_TOBAC	PGLR	Polygalacturonase
c151325_g1	sp|Q92122|KPYM_XENLA	KPYM	Pyruvate kinase PKM
c151327_g1	sp|Q9M8Y0|SEC_ARATH	SEC	Probable UDP-N-acetylglucosamine--peptide N-acetylglucosaminyltransferase SEC
c151339_g1	sp|A1TVC1|ACEK_ACIAC	ACEK	Isocitrate dehydrogenase kinase/phosphatase
c151354_g1	sp|Q6H5L4|TPP7_ORYSJ	TPP7	Probable trehalose-phosphate phosphatase 7
c151382_g1	sp|P0CG73|UBI1P_CANAX	UBI1P	Polyubiquitin
c151388_g1	sp|O65709|FAO4A_ARATH	FAO4A	Long-chain-alcohol oxidase FAO4A
c151474_g1	sp|O00370|LORF2_HUMAN	LORF2	LINE-1 retrotransposable element ORF2 protein
c151486_g1	sp|P80022|RNLE_SOLLC	RNLE	Extracellular ribonuclease LE
c151527_g1	sp|P25600|YCH4_YEAST	YCH4	Putative transposon Ty5-1 protein YCL074W
c151571_g1	sp|Q9ZNV9|AHP1_ARATH	AHP1	Histidine-containing phosphotransfer protein 1
c151647_g1	sp|P04146|COPIA_DROME	COPIA	Copia protein
c151660_g1	sp|Q94535|U2AF1_DROME	U2AF1	Splicing factor U2af 38 kDa subunit
c151681_g1	sp|Q9LTZ9|GALS2_ARATH	GALS2	Galactan beta-1,4-galactosyltransferase GALS2
c151693_g1	sp|P10978|POLX_TOBAC	POLX	Retrovirus-related Pol polyprotein from transposon TNT 1-94
c151754_g1	sp|Q942X4|SDH4_ORYSJ	SDH4	Succinate dehydrogenase subunit 4, mitochondrial
c151775_g1	sp|Q6NQ54|SUS1_ARATH	SUS1	Transcription and mRNA export factor SUS1
c151817_g1	sp|Q8L850|PI5K9_ARATH	PI5K9	Phosphatidylinositol 4-phosphate 5-kinase 9
c151929_g1	sp|Q9LN94|EXPA7_ARATH	EXPA7	Expansin-A7
c151944_g1	sp|Q21568|NH2L1_CAEEL	NH2L1	NHP2-like protein 1 homolog
c152010_g1	sp|Q46ZN9|RIMP_CUPPJ	RIMP	Ribosome maturation factor RimP
c152061_g1	sp|Q4HXT6|PMP3_GIBZE	PMP3	Plasma membrane proteolipid 3
c152085_g1	sp|Q7XJM2|CCD7_ARATH	CCD7	Carotenoid cleavage dioxygenase 7, chloroplastic
c152093_g1	sp|Q9UUN6|GLNA_FUSSH	GLNA	Glutamine synthetase
c152119_g1				S	Function unknown	Neprosin
c152120_g1	sp|P10978|POLX_TOBAC	POLX	Retrovirus-related Pol polyprotein from transposon TNT 1-94
c152196_g1				T	Signal transduction mechanisms
c152222_g1	sp|Q9M156|U72B1_ARATH	U72B1	UDP-glycosyltransferase 72B1
c152257_g1	sp|O82281|BRXL1_ARATH	BRXL1	Protein Brevis radix-like 1
c152286_g1	sp|P92519|M810_ARATH	M810	Uncharacterized mitochondrial protein AtMg00810
c152303_g1				S	Function unknown
c152335_g1	sp|O04887|PME2_CITSI	PME2	Pectinesterase 2
c152394_g1	sp|P92523|M860_ARATH	M860	Uncharacterized mitochondrial protein AtMg00860
c152397_g1	sp|Q9FLQ7|FH20_ARATH	FH20	Formin-like protein 20
c152403_g1	sp|P10978|POLX_TOBAC	POLX	Retrovirus-related Pol polyprotein from transposon TNT 1-94
c152409_g1	sp|Q6NQJ7|FRS4_ARATH	FRS4	Protein FAR1-RELATED SEQUENCE 4
c152448_g1				S	Function unknown
c152455_g1	sp|Q54PM7|NAGK_DICDI	NAGK	N-acetyl-D-glucosamine kinase
c152465_g1	sp|Q9LFH0|AB37G_ARATH	AB37G	ABC transporter G family member 37
c152507_g1	sp|Q9LVN0|GPDL7_ARATH	GPDL7	Glycerophosphodiester phosphodiesterase GDPDL7
c152510_g1	sp|F4JCU0|SUA_ARATH	SUA	SUPPRESSOR OF ABI3-5
c152545_g1	sp|P10978|POLX_TOBAC	POLX	Retrovirus-related Pol polyprotein from transposon TNT 1-94
c152625_g1	sp|O82741|SGR1_ARATH	SGR1	Protein STAY-GREEN 1, chloroplastic
c152648_g1	sp|P10978|POLX_TOBAC	POLX	Retrovirus-related Pol polyprotein from transposon TNT 1-94
c152654_g1	sp|O00370|LORF2_HUMAN	LORF2	LINE-1 retrotransposable element ORF2 protein
c152659_g1				P	Inorganic ion transport and metabolism
c152680_g1	sp|Q06811|ABA1_ASCSU	ABA1	Polyprotein ABA-1 (Fragment)
c152745_g1	sp|Q9MAM3|KCS1_ARATH	KCS1	3-ketoacyl-CoA synthase 1
c152750_g1	sp|Q38870|CDPK2_ARATH	CDPK2	Calcium-dependent protein kinase 2
c152777_g1	sp|P10978|POLX_TOBAC	POLX	Retrovirus-related Pol polyprotein from transposon TNT 1-94
c152853_g1	sp|Q5AHG6|SCH9_CANAL	SCH9	Serine/threonine-protein kinase SCH9
c152872_g1	sp|B2XWP0|RPOC1_FAGEA	RPOC1	DNA-directed RNA polymerase subunit beta'
c152888_g1				Q	Secondary metabolites biosynthesis, transport, and catabolism
c152920_g1	sp|P49688|RS23_ARATH	RS23	40S ribosomal protein S2-3
c152946_g1	sp|P10978|POLX_TOBAC	POLX	Retrovirus-related Pol polyprotein from transposon TNT 1-94
c152957_g1	sp|Q8GYY1|HSFA3_ARATH	HSFA3	Heat stress transcription factor A-3
c152972_g1	sp|P10978|POLX_TOBAC	POLX	Retrovirus-related Pol polyprotein from transposon TNT 1-94
c153017_g1	sp|Q6ATV4|ACA2_ORYSJ	ACA2	Calcium-transporting ATPase 2, plasma membrane-type
c153080_g1	sp|P13821|SANT_PLAFW	SANT	S-antigen protein
c153285_g1	sp|O80437|GPAT6_ARATH	GPAT6	Glycerol-3-phosphate 2-O-acyltransferase 6
c153380_g1	sp|P10401|POLY_DROME	POLY	Retrovirus-related Pol polyprotein from transposon gypsy
c153386_g1	sp|P10978|POLX_TOBAC	POLX	Retrovirus-related Pol polyprotein from transposon TNT 1-94
c153433_g1	sp|Q8S3C9|DRP1D_ARATH	DRP1D	Dynamin-related protein 1D
c153495_g1				V	Defense mechanisms
c153506_g1	sp|Q9LZI2|UXS2_ARATH	UXS2	UDP-glucuronic acid decarboxylase 2
c153588_g1	sp|P92523|M860_ARATH	M860	Uncharacterized mitochondrial protein AtMg00860
c153597_g1	sp|Q9LU77|PIN2_ARATH	PIN2	Auxin efflux carrier component 2
c153652_g1	sp|O04916|ACOC_SOLTU	ACOC	Aconitate hydratase, cytoplasmic (Fragment)
c153654_g1	sp|Q9C6S6|PPR67_ARATH	PPR67	Putative pentatricopeptide repeat-containing protein At1g31840
c153765_g1	sp|Q3EDF8|PPR28_ARATH	PPR28	Pentatricopeptide repeat-containing protein At1g09900
c153838_g1	sp|Q09596|GST5_CAEEL	GST5	Probable glutathione S-transferase 5
c153966_g1	sp|P37248|TRA8_CUPMC	TRA8	Transposase for insertion sequence element IS1086
c154041_g1	sp|P05493|ATPAM_PEA	ATPAM	ATP synthase subunit alpha, mitochondrial
c154046_g1	sp|P0CT38|TF25_SCHPO	TF25	Transposon Tf2-5 polyprotein
c154124_g1	sp|P0C2F6|RNHX1_ARATH	RNHX1	Putative ribonuclease H protein At1g65750
c154223_g1	sp|Q93W95|PMTD_ARATH	PMTD	Probable methyltransferase PMT13
c154258_g1	sp|Q9FU27|C3H2_ORYSJ	C3H2	Zinc finger CCCH domain-containing protein 2
c154290_g1	sp|P10978|POLX_TOBAC	POLX	Retrovirus-related Pol polyprotein from transposon TNT 1-94
c154384_g1	sp|F8WLS6|UGT6_CATRO	UGT6	7-deoxyloganetin glucosyltransferase
c154442_g1				G	Carbohydrate transport and metabolism
c154530_g1	sp|P93276|M030_ARATH	M030	Uncharacterized mitochondrial protein AtMg00030
c154564_g1	sp|P10978|POLX_TOBAC	POLX	Retrovirus-related Pol polyprotein from transposon TNT 1-94
c154586_g1	sp|Q9SSD2|PRP8A_ARATH	PRP8A	Pre-mRNA-processing-splicing factor 8A
c154602_g1	sp|P10978|POLX_TOBAC	POLX	Retrovirus-related Pol polyprotein from transposon TNT 1-94
c154618_g1				S	Function unknown
c154640_g1	sp|Q96MW7|TIGD1_HUMAN	TIGD1	Tigger transposable element-derived protein 1
c154675_g1	sp|Q8I7P9|POL5_DROME	POL5	Retrovirus-related Pol polyprotein from transposon opus
c154696_g1	sp|O65759|H2AX_CICAR	H2AX	Histone H2AX
c154715_g1	sp|Q9SKX1|IBH1_ARATH	IBH1	Transcription factor IBH1
c154719_g1	sp|Q9FL07|ATL46_ARATH	ATL46	RING-H2 finger protein ATL46
c154768_g1	sp|P35135|UBC4_SOLLC	UBC4	Ubiquitin-conjugating enzyme E2-17 kDa
c154779_g1	sp|P49292|PCKA1_UROPA	PCKA1	Phosphoenolpyruvate carboxykinase [ATP] 1
c154781_g1	sp|Q5VRB2|BASS2_ORYSJ	BASS2	Probable sodium/metabolite cotransporter BASS2, chloroplastic
c154809_g1	sp|O80933|SCL9_ARATH	SCL9	Scarecrow-like protein 9
c154814_g1	sp|Q6YVM4|CESA6_ORYSJ	CESA6	Probable cellulose synthase A catalytic subunit 6 [UDP-forming]
c154835_g1	sp|Q9M9Y4|DRIP1_ARATH	DRIP1	E3 ubiquitin protein ligase DRIP1
c154882_g1	sp|P92519|M810_ARATH	M810	Uncharacterized mitochondrial protein AtMg00810
c154885_g1	sp|F4JY37|RUK_ARATH	RUK	Serine/threonine-protein kinase RUNKEL
c154978_g1	sp|Q03194|PMA4_NICPL	PMA4	Plasma membrane ATPase 4
c154980_g1	sp|Q59SG9|PGA55_CANAL	PGA55	Probable GPI-anchored adhesin-like protein PGA55
c155001_g1	sp|Q11T61|AAEP_CYTH3	AAEP	D-Ala-D/L-Ala epimerase
c155006_g1	sp|Q9LM55|FBK8_ARATH	FBK8	F-box/kelch-repeat protein At1g22040
c155011_g1	sp|P10978|POLX_TOBAC	POLX	Retrovirus-related Pol polyprotein from transposon TNT 1-94
c155041_g1	sp|Q9M622|RMR1_ARATH	RMR1	Receptor homology region, transmembrane domain- and RING domain-containing protein 1
c155066_g1	sp|Q9SD80|TOM5_ARATH	TOM5	Mitochondrial import receptor subunit TOM5 homolog
c155079_g1	sp|O65091|NLTP4_ORYSJ	NLTP4	Non-specific lipid-transfer protein 4
c155100_g1				L	Replication, recombination and repair
c155112_g1	sp|Q9M084|SYDC2_ARATH	SYDC2	Aspartate--tRNA ligase 2, cytoplasmic
c155127_g1	sp|Q9LW88|NU50B_ARATH	NU50B	Nuclear pore complex protein NUP50B
c155185_g1	sp|Q0JJE3|PHP1_ORYSJ	PHP1	Pseudo histidine-containing phosphotransfer protein 1
c155194_g1	sp|C0LGU7|MDIS1_ARATH	MDIS1	Protein MALE DISCOVERER 1
c155214_g1				E	Amino acid transport and metabolism
c155271_g1				T	Signal transduction mechanisms
c155276_g1	sp|Q9FHI1|MOB1A_ARATH	MOB1A	MOB kinase activator-like 1A
c155278_g1	sp|P10978|POLX_TOBAC	POLX	Retrovirus-related Pol polyprotein from transposon TNT 1-94
c155288_g1	sp|A3F5L3|DES2_SORBI	DES2	Fatty acid desaturase DES2
c155300_g1	sp|P04929|HRPX_PLALO	HRPX	Histidine-rich glycoprotein
c155304_g1	sp|P93011|PP182_ARATH	PP182	Pentatricopeptide repeat-containing protein At2g33760
c155329_g1	sp|Q8W486|Y1491_ARATH	Y1491	Uncharacterized protein At1g04910
c155357_g1	sp|O49289|RH29_ARATH	RH29	Putative DEAD-box ATP-dependent RNA helicase 29
c155373_g1				S	Function unknown	Coa1
c155432_g1	sp|Q9ATN4|NIP11_MAIZE	NIP11	Aquaporin NIP1-1
c155466_g1	sp|O64489|YUC9_ARATH	YUC9	Probable indole-3-pyruvate monooxygenase YUCCA9
c155467_g1	sp|P17784|ALFC1_ORYSJ	ALFC1	Fructose-bisphosphate aldolase 1, cytoplasmic
c155496_g1	sp|P0CH32|UBQ4_ARATH	UBQ4	Polyubiquitin 4
c155502_g1	sp|F4IHJ0|SFH8_ARATH	SFH8	Phosphatidylinositol/phosphatidylcholine transfer protein SFH8
c155618_g1	sp|F4IRU3|MYO12_ARATH	MYO12	Myosin-12
c155629_g1	sp|P32294|AX22B_VIGRR	AX22B	Auxin-induced protein 22B
c155633_g1	sp|Q9LUL6|ATL61_ARATH	ATL61	Putative RING-H2 finger protein ATL61
c155649_g1	sp|Q3ECH0|FB75_ARATH	FB75	F-box protein At1g67130
c155701_g1	sp|Q75GB1|IAA17_ORYSJ	IAA17	Auxin-responsive protein IAA17
c155720_g1	sp|O23304|BLUS1_ARATH	BLUS1	Serine/threonine-protein kinase BLUS1
c155732_g1	sp|Q94AY3|DRIP2_ARATH	DRIP2	E3 ubiquitin protein ligase DRIP2
c155752_g1	sp|O31581|YFHM_BACSU	YFHM	AB hydrolase superfamily protein YfhM
c155753_g1				E	Amino acid transport and metabolism
c155772_g1	sp|O22259|ERF71_ARATH	ERF71	Ethylene-responsive transcription factor ERF071
c155788_g1	sp|Q24JL3|STR2_ARATH	STR2	Thiosulfate/3-mercaptopyruvate sulfurtransferase 2
c155798_g1	sp|P10978|POLX_TOBAC	POLX	Retrovirus-related Pol polyprotein from transposon TNT 1-94
c155822_g1	sp|P10978|POLX_TOBAC	POLX	Retrovirus-related Pol polyprotein from transposon TNT 1-94
c155847_g1	sp|Q9FX99|Y1497_ARATH	Y1497	Probable receptor-like protein kinase At1g49730
c155892_g1	sp|Q6NQ79|ARID4_ARATH	ARID4	AT-rich interactive domain-containing protein 4
c155908_g1				T	Signal transduction mechanisms
c155934_g1	sp|Q09490|LGG1_CAEEL	LGG1	Protein lgg-1
c156066_g1	sp|O24364|BAS1_SPIOL	BAS1	2-Cys peroxiredoxin BAS1, chloroplastic
c156075_g1	sp|Q03194|PMA4_NICPL	PMA4	Plasma membrane ATPase 4
c156078_g1	sp|Q9Z6S5|RIR1_CHLPN	RIR1	Ribonucleoside-diphosphate reductase subunit alpha
c156149_g1	sp|Q9XFH8|TRXF1_ARATH	TRXF1	Thioredoxin F1, chloroplastic
c156169_g1	sp|Q1PET6|ICML2_ARATH	ICML2	Probable isoprenylcysteine alpha-carbonyl methylesterase ICMEL2
c156178_g1	sp|Q94AT5|EXEC2_ARATH	EXEC2	Protein EXECUTER 2, chloroplastic
c156185_g1	sp|Q9FNB5|AB6G_ARATH	AB6G	ABC transporter G family member 6
c156210_g1	sp|Q8RWD5|SCD2_ARATH	SCD2	Coiled-coil domain-containing protein SCD2
c156215_g1	sp|Q9LHT0|TRNHF_ARATH	TRNHF	Tropinone reductase homolog At5g06060
c156237_g1	sp|Q05091|PGIP_PYRCO	PGIP	Polygalacturonase inhibitor
c156281_g1	sp|Q8L868|E1311_ARATH	E1311	Glucan endo-1,3-beta-glucosidase 11
c156289_g1	sp|Q6DW74|DGDG1_LOTJA	DGDG1	Digalactosyldiacylglycerol synthase 1, chloroplastic
c156302_g1	sp|B3SGL0|BCH_GENLU	BCH	Beta-carotene 3-hydroxylase, chloroplastic
c156330_g1	sp|P10978|POLX_TOBAC	POLX	Retrovirus-related Pol polyprotein from transposon TNT 1-94
c156333_g1	sp|Q9S7P9|SNP33_ARATH	SNP33	SNAP25 homologous protein SNAP33
c156375_g1	sp|P0CT38|TF25_SCHPO	TF25	Transposon Tf2-5 polyprotein
c156391_g1	sp|Q6NQG7|ATL78_ARATH	ATL78	RING-H2 finger protein ATL78
c156397_g1	sp|Q8VY07|EPN1_ARATH	EPN1	Clathrin interactor EPSIN 1
c156418_g1	sp|Q9FLD7|GT14A_ARATH	GT14A	Beta-glucuronosyltransferase GlcAT14A
c156463_g1	sp|P16519|NEC2_HUMAN	NEC2	Neuroendocrine convertase 2
c156473_g1	sp|P10978|POLX_TOBAC	POLX	Retrovirus-related Pol polyprotein from transposon TNT 1-94
c156475_g1				S	Function unknown	TPR_19
c156534_g1	sp|Q9SEV0|BAN_ARATH	BAN	Anthocyanidin reductase
c156552_g1	sp|O23277|PRD1_ARATH	PRD1	Protein PRD1
c156595_g1	sp|P70362|UFD1_MOUSE	UFD1	Ubiquitin fusion degradation protein 1 homolog
c156599_g1	sp|P0CT38|TF25_SCHPO	TF25	Transposon Tf2-5 polyprotein
c156709_g1	sp|Q9SCX8|PPA17_ARATH	PPA17	Purple acid phosphatase 17
c156775_g1	sp|P10978|POLX_TOBAC	POLX	Retrovirus-related Pol polyprotein from transposon TNT 1-94
c156820_g1	sp|P08548|LIN1_NYCCO	LIN1	LINE-1 reverse transcriptase homolog
c156826_g1	sp|Q9FK33|PP427_ARATH	PP427	Pentatricopeptide repeat-containing protein At5g50390, chloroplastic
c156828_g1	sp|O08638|MYH11_MOUSE	MYH11	Myosin-11
c156842_g1	sp|Q9FZF8|FB44_ARATH	FB44	Putative F-box protein At1g47790
c156847_g1	sp|Q9FQA3|GST23_MAIZE	GST23	Glutathione transferase GST 23
c156851_g1	sp|Q84NP7|AMPD_ORYSJ	AMPD	Probable AMP deaminase
c156972_g1	sp|Q06850|CDPK1_ARATH	CDPK1	Calcium-dependent protein kinase 1
c157050_g1	sp|O48837|LRKS2_ARATH	LRKS2	Receptor like protein kinase S.2
c157063_g1	sp|P16942|T629_SHISO	T629	Transposase for insertion sequence element IS629
c157074_g1	sp|Q9C6C3|AGD2_ARATH	AGD2	ADP-ribosylation factor GTPase-activating protein AGD2
c157083_g1	sp|Q9FZ62|PPSP2_ARATH	PPSP2	Inorganic pyrophosphatase 2
c157109_g1	sp|Q8RWL2|CDPKT_ARATH	CDPKT	Calcium-dependent protein kinase 29
c157224_g1	sp|P55217|CGS1_ARATH	CGS1	Cystathionine gamma-synthase 1, chloroplastic
c157225_g1	sp|O00370|LORF2_HUMAN	LORF2	LINE-1 retrotransposable element ORF2 protein
c157233_g1	sp|Q9CAY1|PP223_ARATH	PP223	Putative pentatricopeptide repeat-containing protein At3g11460
c157237_g1	sp|Q9FNX5|DRP1E_ARATH	DRP1E	Dynamin-related protein 1E
c157242_g1	sp|H9BFQ2|TPRL3_ERYCB	TPRL3	Tropinone reductase-like 3
c157253_g1	sp|Q8RY18|Y5436_ARATH	Y5436	MATH domain-containing protein At5g43560
c157282_g1	sp|Q8I7P9|POL5_DROME	POL5	Retrovirus-related Pol polyprotein from transposon opus
c157349_g1	sp|Q9LT79|PUB25_ARATH	PUB25	U-box domain-containing protein 25
c157350_g1	sp|Q9LFR0|GMAN2_ARATH	GMAN2	Alpha-mannosidase 2
c157430_g1	sp|A6MMY8|YCF2_ILLOL	YCF2	Protein Ycf2
c157433_g1	sp|Q9LY32|PMA7_ARATH	PMA7	ATPase 7, plasma membrane-type
c157470_g1	sp|Q9SQH9|AMT13_ARATH	AMT13	Ammonium transporter 1 member 3
c157491_g1	sp|O64823|MCU2_ARATH	MCU2	Calcium uniporter protein 2, mitochondrial
c157494_g1	sp|G1UBC2|PGA47_CANAL	PGA47	Cell wall adhesin EAP1
c157530_g1	sp|Q9C512|MNS1_ARATH	MNS1	Mannosyl-oligosaccharide 1,2-alpha-mannosidase MNS1
c157540_g1	sp|P10978|POLX_TOBAC	POLX	Retrovirus-related Pol polyprotein from transposon TNT 1-94
c157558_g1	sp|O82485|OPT7_ARATH	OPT7	Oligopeptide transporter 7
c157628_g1	sp|P03355|POL_MLVMS	POL	Gag-Pol polyprotein
c157629_g1	sp|Q6YM50|MAN5_SOLLC	MAN5	Mannan endo-1,4-beta-mannosidase 5
c157664_g1	sp|Q38998|AKT1_ARATH	AKT1	Potassium channel AKT1
c157734_g1	sp|O80638|WTR14_ARATH	WTR14	WAT1-related protein At2g39510
c157759_g1	sp|Q9LI65|WTR24_ARATH	WTR24	WAT1-related protein At3g30340
c157809_g1	sp|Q9M353|CHX20_ARATH	CHX20	Cation/H(+) antiporter 20
c157848_g1	sp|P10290|MYBC_MAIZE	MYBC	Anthocyanin regulatory C1 protein
c157852_g1	sp|P10978|POLX_TOBAC	POLX	Retrovirus-related Pol polyprotein from transposon TNT 1-94
c157858_g1	sp|Q09MB4|YCF2_CITSI	YCF2	Protein Ycf2
c157911_g1	sp|P24577|YI71_BURM1	YI71	Insertion element IS407 uncharacterized 31.7 kDa protein
c157977_g1	sp|B8BJ39|KPYC1_ORYSI	KPYC1	Pyruvate kinase 1, cytosolic
c157979_g1	sp|Q9SBA7|STP8_ARATH	STP8	Sugar transport protein 8
c157990_g1	sp|O24308|TOP2_PEA	TOP2	DNA topoisomerase 2
c157996_g1	sp|Q9SUK9|P2C55_ARATH	P2C55	Probable protein phosphatase 2C 55
c158094_g1				S	Function unknown	RPA_interact_C,RPA_interact_M,RPA_interact_N
c158111_g1	sp|Q27527|ENO_CAEEL	ENO	Enolase
c158171_g1	sp|Q96CB5|CH044_HUMAN	CH044	Putative uncharacterized protein C8orf44
c158180_g1	sp|Q6ZLK0|OST48_ORYSJ	OST48	Dolichyl-diphosphooligosaccharide--protein glycosyltransferase 48 kDa subunit
c158210_g1	sp|Q8TGM6|TAR1_YEAST	TAR1	Protein TAR1
c158221_g1	sp|P14655|GLNA2_ORYSJ	GLNA2	Glutamine synthetase, chloroplastic
c158261_g1	sp|Q9FX99|Y1497_ARATH	Y1497	Probable receptor-like protein kinase At1g49730
c158288_g1	sp|Q93WV4|WRK71_ARATH	WRK71	Probable WRKY transcription factor 71
c158303_g1	sp|Q84TQ7|GAI_GOSHI	GAI	DELLA protein GAI
c158325_g1	sp|Q4PSY2|SCP32_ARATH	SCP32	Serine carboxypeptidase-like 32
c158336_g1				A	RNA processing and modification
c158362_g1				U	Intracellular trafficking, secretion, and vesicular transport
c158408_g1	sp|P10978|POLX_TOBAC	POLX	Retrovirus-related Pol polyprotein from transposon TNT 1-94
c158417_g1	sp|O22197|RHC1A_ARATH	RHC1A	Probable E3 ubiquitin-protein ligase RHC1A
c158456_g1	sp|Q9FYE1|MCA9_ARATH	MCA9	Metacaspase-9
c158463_g1	sp|P92520|M820_ARATH	M820	Uncharacterized mitochondrial protein AtMg00820
c158510_g1	sp|Q9LV93|AB5F_ARATH	AB5F	ABC transporter F family member 5
c158529_g1	sp|P52837|F4ST_FLACH	F4ST	Flavonol 4'-sulfotransferase
c158539_g1	sp|C5XNN6|THI41_SORBI	THI41	Thiamine thiazole synthase 1, chloroplastic
c158541_g1	sp|O04523|TBL27_ARATH	TBL27	Protein ALTERED XYLOGLUCAN 4
c158631_g1	sp|Q10S27|VDAC6_ORYSJ	VDAC6	Mitochondrial outer membrane protein porin 6
c158665_g1	sp|Q23280|DAF41_CAEEL	DAF41	Co-chaperone protein daf-41
c158712_g1				L	Replication, recombination and repair
c158789_g1	sp|Q10EL1|C3H24_ORYSJ	C3H24	Zinc finger CCCH domain-containing protein 24
c158799_g1	sp|O00370|LORF2_HUMAN	LORF2	LINE-1 retrotransposable element ORF2 protein
c158823_g1	sp|Q9FYE1|MCA9_ARATH	MCA9	Metacaspase-9
c158887_g1	sp|Q6DBG8|ARAD1_ARATH	ARAD1	Probable arabinosyltransferase ARAD1
c158892_g1	sp|Q18680|IPYR_CAEEL	IPYR	Probable inorganic pyrophosphatase 1
c158938_g1	sp|P05492|ATPAM_OENBI	ATPAM	ATP synthase subunit alpha, mitochondrial
c158952_g1	sp|Q9FL59|FTIP1_ARATH	FTIP1	FT-interacting protein 1
c159063_g1	sp|P10978|POLX_TOBAC	POLX	Retrovirus-related Pol polyprotein from transposon TNT 1-94
c159068_g1	sp|A8X6I9|TCPQ_CAEBR	TCPQ	T-complex protein 1 subunit theta
c159085_g1	sp|P05661|MYSA_DROME	MYSA	Myosin heavy chain, muscle
c159097_g1	sp|Q92253|RCO3_NEUCR	RCO3	Probable glucose transporter rco-3
c159123_g1	sp|Q9FNB5|AB6G_ARATH	AB6G	ABC transporter G family member 6
c159126_g1	sp|F4IDI6|BRG2_ARATH	BRG2	Probable BOI-related E3 ubiquitin-protein ligase 2
c159128_g1	sp|Q9FPW6|POB1_ARATH	POB1	BTB/POZ domain-containing protein POB1
c159131_g1	sp|O82485|OPT7_ARATH	OPT7	Oligopeptide transporter 7
c159154_g1	sp|F4JP36|HAP2_ARATH	HAP2	Protein HAPLESS 2
c159191_g1	sp|P10978|POLX_TOBAC	POLX	Retrovirus-related Pol polyprotein from transposon TNT 1-94
c159196_g1	sp|Q9S7Y7|XYL1_ARATH	XYL1	Alpha-xylosidase 1
c159199_g1	sp|Q8VZ14|RMR2_ARATH	RMR2	Receptor homology region, transmembrane domain- and RING domain-containing protein 2
c159216_g1	sp|Q6NKW9|E138_ARATH	E138	Glucan endo-1,3-beta-glucosidase 8
c159218_g1	sp|P10978|POLX_TOBAC	POLX	Retrovirus-related Pol polyprotein from transposon TNT 1-94
c159318_g1	sp|Q9SD62|Y3471_ARATH	Y3471	Putative receptor-like protein kinase At3g47110
c159331_g1	sp|P10978|POLX_TOBAC	POLX	Retrovirus-related Pol polyprotein from transposon TNT 1-94
c159348_g1	sp|P10978|POLX_TOBAC	POLX	Retrovirus-related Pol polyprotein from transposon TNT 1-94
c159396_g1	sp|Q46Z82|GLO2_CUPPJ	GLO2	Hydroxyacylglutathione hydrolase
c159418_g1	sp|O64777|Y1643_ARATH	Y1643	G-type lectin S-receptor-like serine/threonine-protein kinase At1g61430
c159436_g1				T	Signal transduction mechanisms	Calcipressin
c159570_g1	sp|Q9FFD0|PIN5_ARATH	PIN5	Auxin efflux carrier component 5
c159586_g1	sp|P10978|POLX_TOBAC	POLX	Retrovirus-related Pol polyprotein from transposon TNT 1-94
c159626_g1	sp|P05492|ATPAM_OENBI	ATPAM	ATP synthase subunit alpha, mitochondrial
c159662_g1	sp|Q50EK3|C04C1_PINTA	C04C1	Cytochrome P450 704C1
c159684_g1	sp|O00370|LORF2_HUMAN	LORF2	LINE-1 retrotransposable element ORF2 protein
c159694_g1	sp|P10978|POLX_TOBAC	POLX	Retrovirus-related Pol polyprotein from transposon TNT 1-94
c159712_g1	sp|Q9LXD9|PME51_ARATH	PME51	Probable pectinesterase/pectinesterase inhibitor 51
c159832_g1	sp|Q9ZU38|RPI2_ARATH	RPI2	Probable ribose-5-phosphate isomerase 2
c159853_g1	sp|Q9FGH9|E70B1_ARATH	E70B1	Exocyst complex component EXO70B1
c159879_g1				S	Function unknown	CaM_binding
c159909_g1				L	Replication, recombination and repair
c159953_g1	sp|Q94G00|PIN1_MALDO	PIN1	Peptidyl-prolyl cis-trans isomerase Pin1
c160012_g1	sp|Q9LUI1|LRX6_ARATH	LRX6	Leucine-rich repeat extensin-like protein 6
c160059_g1	sp|Q39211|NRPB3_ARATH	NRPB3	DNA-directed RNA polymerases II, IV and V subunit 3
c160107_g1	sp|Q9FM85|Y5564_ARATH	Y5564	Probable receptor-like protein kinase At5g56460
c160141_g1	sp|Q9FXI9|GUN2_ARATH	GUN2	Endoglucanase 2
c160148_g1	sp|Q9FHH5|GDU3_ARATH	GDU3	Protein GLUTAMINE DUMPER 3
c160157_g1	sp|Q9FI00|MLO11_ARATH	MLO11	MLO-like protein 11
c160181_g1	sp|Q9XIC7|SERK2_ARATH	SERK2	Somatic embryogenesis receptor kinase 2
c160213_g1	sp|P10978|POLX_TOBAC	POLX	Retrovirus-related Pol polyprotein from transposon TNT 1-94
c160256_g1	sp|Q9SJG4|AHL16_ARATH	AHL16	AT-hook motif nuclear-localized protein 16
c160265_g1	sp|Q9M2D2|YU88_ARATH	YU88	UPF0187 protein At3g61320, chloroplastic
c160286_g1	sp|Q9M5J8|PGIP2_ARATH	PGIP2	Polygalacturonase inhibitor 2
c160319_g1	sp|Q69U54|TLP12_ORYSJ	TLP12	Tubby-like F-box protein 12
c160362_g1	sp|P10978|POLX_TOBAC	POLX	Retrovirus-related Pol polyprotein from transposon TNT 1-94
c160363_g1	sp|Q9FKH1|SAP_ARATH	SAP	Transcriptional regulator STERILE APETALA
c160376_g1	sp|P93484|VSR1_PEA	VSR1	Vacuolar-sorting receptor 1
c160425_g1	sp|Q700D9|MYBF_ARATH	MYBF	Putative Myb family transcription factor At1g14600
c160568_g1	sp|Q948U0|RBOHA_SOLTU	RBOHA	Respiratory burst oxidase homolog protein A
c160573_g1	sp|Q6Z1Z3|IDEF1_ORYSJ	IDEF1	B3 domain-containing protein IDEF1
c160599_g1				S	Function unknown	DUF789
c160671_g1	sp|Q9ZVT9|C2GR1_ARATH	C2GR1	C2 and GRAM domain-containing protein At1g03370
c160674_g1	sp|A2XVC2|STLP3_ORYSI	STLP3	Sialyltransferase-like protein 3
c160728_g1	sp|Q9SIT7|PP151_ARATH	PP151	Pentatricopeptide repeat-containing protein At2g13600
c160751_g1	sp|I1LCI8|FG2KO_SOYBN	FG2KO	UDP-glycosyltransferase 79A6
c160755_g1	sp|A6MML6|ACCD_DIOEL	ACCD	Acetyl-coenzyme A carboxylase carboxyl transferase subunit beta, chloroplastic
c160761_g1	sp|P24805|TSJT1_TOBAC	TSJT1	Stem-specific protein TSJT1
c160802_g1	sp|Q7XP59|GLR31_ORYSJ	GLR31	Glutamate receptor 3.1
c160852_g1				L	Replication, recombination and repair	HTH_28
c160879_g1	sp|Q9M8L4|GLPK_ARATH	GLPK	Glycerol kinase
c160916_g1	sp|O48837|LRKS2_ARATH	LRKS2	Receptor like protein kinase S.2
c160976_g1	sp|Q9XG98|KPRS1_SPIOL	KPRS1	Ribose-phosphate pyrophosphokinase 1
c161040_g1	sp|O01530|ASP6_CAEEL	ASP6	Aspartic protease 6
c161048_g1	sp|A1UER8|IF2_MYCSK	IF2	Translation initiation factor IF-2
c161095_g1	sp|Q9LK95|MYB21_ARATH	MYB21	Transcription factor MYB21
c161116_g1	sp|Q9STW5|MACP2_ARATH	MACP2	MACPF domain-containing protein At4g24290
c161120_g1				L	Replication, recombination and repair	Retrotrans_gag
c161190_g1	sp|A2YWQ1|HSP81_ORYSI	HSP81	Heat shock protein 81-1
c161194_g1	sp|Q9FNZ2|C3H48_ARATH	C3H48	Zinc finger CCCH domain-containing protein 48
c161222_g1	sp|Q8W0A1|BGAL2_ORYSJ	BGAL2	Beta-galactosidase 2
c161270_g1	sp|Q9QR71|ORF73_HHV8P	ORF73	Protein ORF73
c161281_g1	sp|P10978|POLX_TOBAC	POLX	Retrovirus-related Pol polyprotein from transposon TNT 1-94
c161300_g1	sp|O04479|LBD6_ARATH	LBD6	LOB domain-containing protein 6
c161334_g1	sp|P20825|POL2_DROME	POL2	Retrovirus-related Pol polyprotein from transposon 297
c161387_g1	sp|P0CC62|NU2C1_SOYBN	NU2C1	NAD(P)H-quinone oxidoreductase subunit 2 A, chloroplastic
c161406_g1	sp|Q6Z8C8|CDKF4_ORYSJ	CDKF4	Cyclin-dependent kinase F-4
c161408_g1				S	Function unknown	DUF4228
c161459_g1	sp|Q6AVI0|RSLE2_ORYSJ	RSLE2	Zinc finger BED domain-containing protein RICESLEEPER 2
c161506_g1	sp|P24575|TRA6_BURM1	TRA6	Transposase for insertion sequence element IS406
c161529_g1	sp|Q9LQL2|PTR14_ARATH	PTR14	Protein NRT1/ PTR FAMILY 7.3
c161532_g1	sp|Q9XHV0|MYB80_ARATH	MYB80	Transcription factor MYB80
c161544_g1	sp|Q7LHG5|YI31B_YEAST	YI31B	Transposon Ty3-I Gag-Pol polyprotein
c161553_g1	sp|Q9FFW5|PERK8_ARATH	PERK8	Proline-rich receptor-like protein kinase PERK8
c161622_g1	sp|Q9SVA5|PP357_ARATH	PP357	Pentatricopeptide repeat-containing protein At4g39530
c161657_g1	sp|Q42371|ERECT_ARATH	ERECT	LRR receptor-like serine/threonine-protein kinase ERECTA
c161689_g1	sp|Q9LN71|RING1_ARATH	RING1	E3 ubiquitin-protein ligase At1g12760
c161692_g1	sp|P04323|POL3_DROME	POL3	Retrovirus-related Pol polyprotein from transposon 17.6
c161706_g1	sp|P10978|POLX_TOBAC	POLX	Retrovirus-related Pol polyprotein from transposon TNT 1-94
c161732_g1	sp|P10978|POLX_TOBAC	POLX	Retrovirus-related Pol polyprotein from transposon TNT 1-94
c161754_g1	sp|P10978|POLX_TOBAC	POLX	Retrovirus-related Pol polyprotein from transposon TNT 1-94
c161766_g1	sp|P10978|POLX_TOBAC	POLX	Retrovirus-related Pol polyprotein from transposon TNT 1-94
c161826_g1	sp|Q8BTU7|RCCD1_MOUSE	RCCD1	RCC1 domain-containing protein 1
c161905_g1	sp|Q9SZL8|FRS5_ARATH	FRS5	Protein FAR1-RELATED SEQUENCE 5
c161921_g1	sp|Q52JK6|VIP2_NICBE	VIP2	Probable NOT transcription complex subunit VIP2 (Fragment)
c161958_g1	sp|Q94B77|FH5_ARATH	FH5	Formin-like protein 5
c161965_g1	sp|P00846|ATP6_HUMAN	ATP6	ATP synthase subunit a
c161973_g1				S	Function unknown		C2H2
c161990_g1	sp|O00370|LORF2_HUMAN	LORF2	LINE-1 retrotransposable element ORF2 protein
c162024_g1	sp|Q8VZ80|PLT5_ARATH	PLT5	Polyol transporter 5
c162064_g1	sp|P0C2F6|RNHX1_ARATH	RNHX1	Putative ribonuclease H protein At1g65750
c162107_g1	sp|Q6VAA9|U73E1_STERE	U73E1	UDP-glycosyltransferase 73E1
c162184_g1	sp|P03010|TRAC9_MAIZE	TRAC9	Putative AC9 transposase
c162197_g1	sp|A1WCM9|RPOB_ACISJ	RPOB	DNA-directed RNA polymerase subunit beta
c162198_g1	sp|Q9AT54|SCGT_TOBAC	SCGT	Scopoletin glucosyltransferase
c162271_g1	sp|P93749|Y2197_ARATH	Y2197	Probable protein kinase At2g41970
c162298_g1	sp|Q9LQV2|RDR1_ARATH	RDR1	RNA-dependent RNA polymerase 1
c162312_g1	sp|Q6Z6S1|API5_ORYSJ	API5	Apoptosis inhibitor 5-like protein API5
c162352_g1	sp|O80946|AB1G_ARATH	AB1G	ABC transporter G family member 1
c162416_g1	sp|P09989|RIPT_TRIKI	RIPT	Ribosome-inactivating protein alpha-trichosanthin
c162467_g1	sp|P92523|M860_ARATH	M860	Uncharacterized mitochondrial protein AtMg00860
c162476_g1	sp|P03886|NU1M_HUMAN	NU1M	NADH-ubiquinone oxidoreductase chain 1
c162477_g1	sp|Q8W468|ARI8_ARATH	ARI8	Probable E3 ubiquitin-protein ligase ARI8
c162489_g1	sp|P10978|POLX_TOBAC	POLX	Retrovirus-related Pol polyprotein from transposon TNT 1-94
c162576_g1	sp|P10978|POLX_TOBAC	POLX	Retrovirus-related Pol polyprotein from transposon TNT 1-94
c162599_g1	sp|Q06445|CYTI_VIGUN	CYTI	Cysteine proteinase inhibitor
c162619_g1	sp|Q41144|STC_RICCO	STC	Sugar carrier protein C
c162627_g1	sp|Q9FGR7|PP426_ARATH	PP426	Pentatricopeptide repeat-containing protein At5g50280, chloroplastic
c162632_g1	sp|Q39828|SDL5A_SOYBN	SDL5A	Dynamin-related protein 5A
c162698_g1	sp|P04146|COPIA_DROME	COPIA	Copia protein
c162715_g1	sp|Q9FXA9|PPR83_ARATH	PPR83	Putative pentatricopeptide repeat-containing protein At1g56570
c162721_g1	sp|P10978|POLX_TOBAC	POLX	Retrovirus-related Pol polyprotein from transposon TNT 1-94
c162725_g1	sp|Q59VM4|RPN4_CANAL	RPN4	Transcriptional regulator RPN4
c162809_g1	sp|P92523|M860_ARATH	M860	Uncharacterized mitochondrial protein AtMg00860
c162888_g1	sp|P92519|M810_ARATH	M810	Uncharacterized mitochondrial protein AtMg00810
c162903_g1	sp|P90519|EF1A_CRYPV	EF1A	Elongation factor 1-alpha
c162929_g1	sp|P34091|RL6_MESCR	RL6	60S ribosomal protein L6
c162934_g1	sp|Q8GU88|AB39G_ORYSJ	AB39G	ABC transporter G family member 39
c162975_g1	sp|P02566|MYO4_CAEEL	MYO4	Myosin-4
c163005_g1	sp|Q75KV9|BH148_ORYSJ	BH148	Transcription factor BHLH148
c163013_g1	sp|A2YWQ1|HSP81_ORYSI	HSP81	Heat shock protein 81-1
c163019_g1	sp|P37115|TCMO_VIGRR	TCMO	Trans-cinnamate 4-monooxygenase
c163029_g1	sp|Q86V71|ZN429_HUMAN	ZN429	Zinc finger protein 429
c163038_g1	sp|P14862|ATP6_COCHE	ATP6	ATP synthase subunit a
c163074_g1	sp|A2XVN3|CKX8_ORYSI	CKX8	Cytokinin dehydrogenase 8
c163105_g1	sp|Q9SMH2|TLP1_CASSA	TLP1	Thaumatin-like protein 1
c163136_g1	sp|Q9FWA4|GAUT9_ARATH	GAUT9	Probable galacturonosyltransferase 9
c163169_g1	sp|P05411|JUN_AVIS1	JUN	Viral jun-transforming protein
c163227_g1	sp|Q9MA17|SMB_ARATH	SMB	Protein SOMBRERO
c163317_g1	sp|Q9SX31|PERK9_ARATH	PERK9	Proline-rich receptor-like protein kinase PERK9
c163358_g1	sp|Q9SZX8|PMTH_ARATH	PMTH	Probable methyltransferase PMT17
c163430_g1	sp|Q38857|XTH22_ARATH	XTH22	Xyloglucan endotransglucosylase/hydrolase protein 22
c163449_g1	sp|Q3EAF8|PP294_ARATH	PP294	Pentatricopeptide repeat-containing protein At3g62540, mitochondrial
c163452_g1				L	Replication, recombination and repair	Asp_protease_2
c163546_g1	sp|P92523|M860_ARATH	M860	Uncharacterized mitochondrial protein AtMg00860
c163771_g1	sp|P50699|TLPH_ARATH	TLPH	Thaumatin-like protein
c163847_g1	sp|Q6BUE3|PXR1_DEBHA	PXR1	Protein PXR1
c163908_g1				L	Replication, recombination and repair	RVP_2
c163926_g1	sp|P10978|POLX_TOBAC	POLX	Retrovirus-related Pol polyprotein from transposon TNT 1-94
c163963_g1	sp|Q03194|PMA4_NICPL	PMA4	Plasma membrane ATPase 4
c163971_g1	sp|Q5XEP2|HSOP2_ARATH	HSOP2	Hsp70-Hsp90 organizing protein 2
c163973_g1	sp|Q9LFG8|AB20G_ARATH	AB20G	ABC transporter G family member 20
c164008_g1	sp|Q9LUJ2|PP249_ARATH	PP249	Pentatricopeptide repeat-containing protein At3g22690
c164031_g1	sp|Q6CQE5|TAR1_KLULA	TAR1	Protein TAR1
c164037_g1	sp|Q9SX25|CXE6_ARATH	CXE6	Probable carboxylesterase 6
c164038_g1	sp|Q9C8M5|WAG1_ARATH	WAG1	Serine/threonine-protein kinase WAG1
c164049_g1	sp|P0C5A3|DPNP_ORYSA	DPNP	3'(2'),5'-bisphosphate nucleotidase
c164086_g1	sp|Q9ZUF7|LOR6_ARATH	LOR6	Protein LURP-one-related 6
c164106_g1	sp|P14812|SSG2_AVESA	SSG2	12S seed storage globulin 2
c164263_g1	sp|Q9XE58|SCL14_ARATH	SCL14	Scarecrow-like protein 14
c164288_g1	sp|P04146|COPIA_DROME	COPIA	Copia protein
c164318_g1	sp|Q9SN86|MDHP_ARATH	MDHP	Malate dehydrogenase, chloroplastic
c164384_g1	sp|O81635|ATK4_ARATH	ATK4	Kinesin-4
c164409_g1	sp|Q93YS6|GTE9_ARATH	GTE9	Transcription factor GTE9
c164426_g1	sp|B9DFI7|PMT2_ARATH	PMT2	Probable methyltransferase PMT2
c164527_g1	sp|Q96T23|RSF1_HUMAN	RSF1	Remodeling and spacing factor 1
c164628_g1	sp|P31843|RRPO_OENBE	RRPO	RNA-directed DNA polymerase homolog
c164652_g1	sp|Q9SZF7|SHR_ARATH	SHR	Protein SHORT-ROOT
c164663_g1	sp|Q6H5U3|DES1L_ORYSJ	DES1L	Sphingolipid delta(4)-desaturase DES1-like
c164704_g1	sp|P75836|YCAN_ECOLI	YCAN	Uncharacterized HTH-type transcriptional regulator YcaN
c164760_g1	sp|Q9FGK5|RAA5A_ARATH	RAA5A	Ras-related protein RABA5a
c164836_g1	sp|Q9FXD8|PLY5_ARATH	PLY5	Probable pectate lyase 5
c164854_g1	sp|P27524|CB4A_SOLLC	CB4A	Chlorophyll a-b binding protein CP24 10A, chloroplastic
c164910_g1	sp|P10978|POLX_TOBAC	POLX	Retrovirus-related Pol polyprotein from transposon TNT 1-94
c164912_g1	sp|Q9LTS4|BH041_ARATH	BH041	Putative transcription factor bHLH041
c164942_g1	sp|Q9STZ2|SELT_ARATH	SELT	SelT-like protein
c165011_g1	sp|P92960|KAT3_ARATH	KAT3	Potassium channel KAT3
c165022_g1	sp|O22788|PXG3_ARATH	PXG3	Probable peroxygenase 3
c165116_g1	sp|Q7LHG5|YI31B_YEAST	YI31B	Transposon Ty3-I Gag-Pol polyprotein
c165134_g1	sp|P19199|POL_COYMV	POL	Polyprotein P3
c165243_g1	sp|Q9CAA4|BIM2_ARATH	BIM2	Transcription factor BIM2
c165256_g1	sp|Q20025|PROF2_CAEEL	PROF2	Profilin-2
c165271_g1	sp|O80678|UBA2B_ARATH	UBA2B	UBP1-associated protein 2B
c165322_g1	sp|C0LGJ1|Y1743_ARATH	Y1743	Probable LRR receptor-like serine/threonine-protein kinase At1g74360
c165327_g1	sp|P92523|M860_ARATH	M860	Uncharacterized mitochondrial protein AtMg00860
c165370_g1	sp|Q84JL3|SINA3_ARATH	SINA3	E3 ubiquitin-protein ligase SINAT3
c165421_g1	sp|Q9FHH5|GDU3_ARATH	GDU3	Protein GLUTAMINE DUMPER 3
c165547_g1	sp|O22227|MIZ1_ARATH	MIZ1	Protein MIZU-KUSSEI 1
c165576_g1				O	Post-translational modification, protein turnover, and chaperones
c165589_g1	sp|Q9C6S7|PMTK_ARATH	PMTK	Probable methyltransferase PMT20
c165829_g1	sp|Q9LMX7|C78A5_ARATH	C78A5	Cytochrome P450 78A5
c165924_g1	sp|P07926|AT5G2_BOVIN	AT5G2	ATP synthase F(0) complex subunit C2, mitochondrial
c166018_g1	sp|C0LGS2|Y4361_ARATH	Y4361	Probable LRR receptor-like serine/threonine-protein kinase At4g36180
c166064_g1	sp|Q9FMX3|STP11_ARATH	STP11	Sugar transport protein 11
c166076_g1	sp|P11012|CALR_ONCVO	CALR	Calreticulin
c166082_g1	sp|Q36450|NDUS2_NICSY	NDUS2	NADH dehydrogenase [ubiquinone] iron-sulfur protein 2
c166084_g1	sp|Q93WY4|WRK12_ARATH	WRK12	Probable WRKY transcription factor 12
c166198_g1	sp|A6MMQ1|YCF2_DIOEL	YCF2	Protein Ycf2
c166227_g1	sp|O82226|CNGC6_ARATH	CNGC6	Probable cyclic nucleotide-gated ion channel 6
c166256_g1	sp|Q84MA5|CAAT1_ARATH	CAAT1	Cationic amino acid transporter 1
c166273_g1	sp|P33240|CSTF2_HUMAN	CSTF2	Cleavage stimulation factor subunit 2
c166275_g1	sp|P84516|PER1_SORBI	PER1	Cationic peroxidase SPC4
c166381_g1	sp|P0C2F6|RNHX1_ARATH	RNHX1	Putative ribonuclease H protein At1g65750
c166625_g1	sp|Q6EWX0|ORC5_ARATH	ORC5	Origin of replication complex subunit 5
c166691_g1	sp|Q8TB24|RIN3_HUMAN	RIN3	Ras and Rab interactor 3
c166696_g1	sp|Q9ZVM9|Y1461_ARATH	Y1461	Probable serine/threonine-protein kinase At1g54610
c166716_g1	sp|Q9LDQ7|METK_CAMSI	METK	S-adenosylmethionine synthase
c166785_g1	sp|Q9FWU1|RIP4_ORYSJ	RIP4	Putative ripening-related protein 4
c166813_g1	sp|Q6AT26|CESA1_ORYSJ	CESA1	Probable cellulose synthase A catalytic subunit 1 [UDP-forming]
c166848_g1	sp|P11369|LORF2_MOUSE	LORF2	LINE-1 retrotransposable element ORF2 protein
c166853_g1				S	Function unknown	DUF668
c166874_g1	sp|Q9FIE8|UXS3_ARATH	UXS3	UDP-glucuronic acid decarboxylase 3
c166884_g1	sp|Q8L868|E1311_ARATH	E1311	Glucan endo-1,3-beta-glucosidase 11
c166931_g1	sp|P0DKC7|HSD4A_ARATH	HSD4A	11-beta-hydroxysteroid dehydrogenase-like 4A
c166966_g1	sp|Q71VM4|IMA1A_ORYSJ	IMA1A	Importin subunit alpha-1a
c166969_g1	sp|P10401|POLY_DROME	POLY	Retrovirus-related Pol polyprotein from transposon gypsy
c166971_g1	sp|A6MMN0|RK20_DIOEL	RK20	50S ribosomal protein L20, chloroplastic
c166976_g1	sp|Q9M9L0|APC11_ARATH	APC11	Anaphase-promoting complex subunit 11
c167003_g1				O	Post-translational modification, protein turnover, and chaperones
c167012_g1	sp|Q86XF7|ZN575_HUMAN	ZN575	Zinc finger protein 575
c167017_g1	sp|P0CH32|UBQ4_ARATH	UBQ4	Polyubiquitin 4
c167031_g1	sp|A7Z061|CDC27_BOVIN	CDC27	Cell division cycle protein 27 homolog
c167048_g1	sp|P16064|ICI1_PHAAN	ICI1	Subtilisin inhibitor 1
c167116_g1	sp|Q39817|CALX_SOYBN	CALX	Calnexin homolog
c167150_g1	sp|Q9SH71|Y1421_ARATH	Y1421	Putative inactive receptor-like protein kinase At1g64210
c167155_g1	sp|Q6VBA4|HFC1A_ORYSJ	HFC1A	Heat stress transcription factor C-1a
c167203_g1				S	Function unknown	DUF3007
c167228_g1	sp|P58684|SPCS2_ARATH	SPCS2	Probable signal peptidase complex subunit 2
c167233_g1	sp|Q6ZCX3|FH6_ORYSJ	FH6	Formin-like protein 6
c167244_g1	sp|P04146|COPIA_DROME	COPIA	Copia protein
c167254_g1	sp|Q9SZ15|LIP5_ARATH	LIP5	Protein HOMOLOG OF MAMMALIAN LYST-INTERACTING PROTEIN 5
c167310_g1				K	Transcription	DUF3598
c167320_g1	sp|P10978|POLX_TOBAC	POLX	Retrovirus-related Pol polyprotein from transposon TNT 1-94
c167328_g1				S	Function unknown
c167329_g1	sp|Q9FZ22|GPAT2_ARATH	GPAT2	Probable glycerol-3-phosphate acyltransferase 2
c167383_g1				O	Post-translational modification, protein turnover, and chaperones
c167387_g1	sp|F4JCX9|LNK2_ARATH	LNK2	Protein LNK2
c167427_g1	sp|Q06704|IMH1_YEAST	IMH1	Golgin IMH1
c167449_g1	sp|Q9MB58|F26_ARATH	F26	6-phosphofructo-2-kinase/fructose-2,6-bisphosphatase
c167450_g1				T	Signal transduction mechanisms
c167465_g1	sp|P04146|COPIA_DROME	COPIA	Copia protein
c167476_g1	sp|Q9C9S4|TPPB_ARATH	TPPB	Trehalose-phosphate phosphatase B
c167539_g1	sp|Q9LXA5|LRK91_ARATH	LRK91	L-type lectin-domain containing receptor kinase IX.1
c167542_g1	sp|P0C2F6|RNHX1_ARATH	RNHX1	Putative ribonuclease H protein At1g65750
c167679_g1				J	Translation, ribosomal structure and biogenesis
c167689_g1				S	Function unknown
c167732_g1				A	RNA processing and modification	zf-met
c167768_g1	sp|A6MMF9|RK14_CHLSC	RK14	50S ribosomal protein L14, chloroplastic
c167776_g1	sp|P10978|POLX_TOBAC	POLX	Retrovirus-related Pol polyprotein from transposon TNT 1-94
c167777_g1	sp|P0CT38|TF25_SCHPO	TF25	Transposon Tf2-5 polyprotein
c167792_g1				C	Energy production and conversion
c167821_g1	sp|Q1ZXC2|PAP1B_DICDI	PAP1B	Polyadenylate-binding protein 1-B
c167840_g1	sp|P10978|POLX_TOBAC	POLX	Retrovirus-related Pol polyprotein from transposon TNT 1-94
c167850_g1	sp|Q0D9R7|ARFS_ORYSJ	ARFS	Auxin response factor 19
c167872_g1	sp|P10978|POLX_TOBAC	POLX	Retrovirus-related Pol polyprotein from transposon TNT 1-94
c167890_g1	sp|P21238|CPNA1_ARATH	CPNA1	Chaperonin 60 subunit alpha 1, chloroplastic
c167896_g1				G	Carbohydrate transport and metabolism
c167910_g1	sp|Q96MD7|CI085_HUMAN	CI085	Uncharacterized protein C9orf85
c167911_g1	sp|Q9C9Z1|ZTP50_ARATH	ZTP50	Putative zinc transporter At3g08650
c167932_g1	sp|C0LGV1|RCH1_ARATH	RCH1	LRR receptor-like serine/threonine-protein kinase RCH1
c167946_g1	sp|O22299|LET6_SOLLC	LET6	Homeobox protein knotted-1-like LET6
c168001_g1				S	Function unknown	DUF707
c168025_g1	sp|Q43463|RAB7_SOYBN	RAB7	Ras-related protein Rab7
c168027_g1	sp|Q0D3J9|C3H53_ORYSJ	C3H53	Zinc finger CCCH domain-containing protein 53
c168070_g1	sp|Q9M4T8|PSA5_SOYBN	PSA5	Proteasome subunit alpha type-5
c168095_g1	sp|Q2QYS3|LAC23_ORYSJ	LAC23	Laccase-23
c168126_g1	sp|Q0DYP5|C3H17_ORYSJ	C3H17	Zinc finger CCCH domain-containing protein 17
c168201_g1	sp|Q8H191|PAO4_ARATH	PAO4	Probable polyamine oxidase 4
c168243_g1	sp|P0C8Q9|Y5902_ARATH	Y5902	Uncharacterized protein At5g19025
c168255_g1	sp|Q8LK56|DME_ARATH	DME	Transcriptional activator DEMETER
c168276_g1	sp|O04161|AMT12_SOLLC	AMT12	Ammonium transporter 1 member 2
c168321_g1	sp|Q7XTS4|AGO2_ORYSJ	AGO2	Protein argonaute 2
c168333_g1				S	Function unknown	DUF3537
c168337_g1	sp|P25460|RS11_MAIZE	RS11	40S ribosomal protein S11
c168348_g1	sp|Q8L7R2|KHSE_ARATH	KHSE	Homoserine kinase
c168355_g1	sp|Q9LV35|AIP12_ARATH	AIP12	Actin-interacting protein 1-2
c168390_g1	sp|F4HY56|RLT1_ARATH	RLT1	Homeobox-DDT domain protein RLT1
c168408_g1	sp|Q8RWZ5|SD25_ARATH	SD25	G-type lectin S-receptor-like serine/threonine-protein kinase SD2-5
c168517_g1	sp|O48593|SYNO_ARATH	SYNO	Asparagine--tRNA ligase, chloroplastic/mitochondrial
c168539_g1	sp|Q9SCM3|RS24_ARATH	RS24	40S ribosomal protein S2-4
c168543_g1	sp|Q8GYB4|CAAT3_ARATH	CAAT3	Cationic amino acid transporter 3, mitochondrial
c168558_g1	sp|Q7XBQ9|RGA2_SOLBU	RGA2	Disease resistance protein RGA2
c168569_g1	sp|Q9LSL5|LRK92_ARATH	LRK92	L-type lectin-domain containing receptor kinase IX.2
c168609_g1	sp|O65059|RS15_PICMA	RS15	40S ribosomal protein S15
c168657_g1	sp|Q9SUH6|PP341_ARATH	PP341	Pentatricopeptide repeat-containing protein At4g30700
c168681_g1	sp|P0C2F6|RNHX1_ARATH	RNHX1	Putative ribonuclease H protein At1g65750
c168704_g1	sp|O04336|WRK21_ARATH	WRK21	Probable WRKY transcription factor 21
c168729_g1				E	Amino acid transport and metabolism
c168803_g1	sp|P10978|POLX_TOBAC	POLX	Retrovirus-related Pol polyprotein from transposon TNT 1-94
c168843_g1	sp|P38605|CAS1_ARATH	CAS1	Cycloartenol synthase
c168909_g1	sp|Q01589|SED1_YEAST	SED1	Cell wall protein SED1
c168955_g1	sp|Q9FH40|TA14B_ARATH	TA14B	Transcription initiation factor TFIID subunit 14b
c168960_g1				S	Function unknown	DUF789
c169001_g1	sp|Q9M390|PTR1_ARATH	PTR1	Protein NRT1/ PTR FAMILY 8.1
c169008_g1	sp|P04146|COPIA_DROME	COPIA	Copia protein
c169009_g1				S	Function unknown	PDDEXK_6
c169051_g1	sp|A5A6K7|CBPE_PANTR	CBPE	Carboxypeptidase E
c169054_g1	sp|A2XQE8|SAG39_ORYSI	SAG39	Senescence-specific cysteine protease SAG39
c169065_g1	sp|Q0WW26|COPG_ARATH	COPG	Coatomer subunit gamma
c169103_g1	sp|Q5JK39|LCB2D_ORYSJ	LCB2D	Long chain base biosynthesis protein 2d
c169125_g1	sp|P17840|SLSG3_BRAOL	SLSG3	S-locus-specific glycoprotein S13
c169144_g1	sp|Q6L4F8|GBLPB_ORYSJ	GBLPB	Guanine nucleotide-binding protein subunit beta-like protein B
c169169_g1	sp|P10978|POLX_TOBAC	POLX	Retrovirus-related Pol polyprotein from transposon TNT 1-94
c169174_g1	sp|P10978|POLX_TOBAC	POLX	Retrovirus-related Pol polyprotein from transposon TNT 1-94
c169181_g1	sp|A2XIK9|CHLI_ORYSI	CHLI	Magnesium-chelatase subunit ChlI, chloroplastic
c169251_g1	sp|Q9FZ45|Y1686_ARATH	Y1686	Uncharacterized membrane protein At1g16860
c169270_g1	sp|O49279|SKI15_ARATH	SKI15	SKP1-interacting partner 15
c169297_g1	sp|Q9LZJ5|AB14C_ARATH	AB14C	ABC transporter C family member 14
c169316_g1	sp|P0C2F6|RNHX1_ARATH	RNHX1	Putative ribonuclease H protein At1g65750
c169333_g1	sp|Q9SJM0|CALSA_ARATH	CALSA	Callose synthase 10
c169337_g1	sp|Q9ZRR8|CHS1_CASGL	CHS1	Chalcone synthase
c169381_g1	sp|Q9FYE4|CML50_ARATH	CML50	Probable calcium-binding protein CML50
c169406_g1	sp|Q8LRK9|TAF1_ARATH	TAF1	Transcription initiation factor TFIID subunit 1
c169418_g1				L	Replication, recombination and repair	zf-RVT
c169464_g1	sp|Q24491|RX21_DROME	RX21	RNA-binding protein Rsf1
c169514_g1	sp|P37801|CLPH_ONCVO	CLPH	Calponin homolog OV9M
c169542_g1	sp|P04146|COPIA_DROME	COPIA	Copia protein
c169550_g1				S	Function unknown	DUF761
c169560_g1	sp|Q9SF33|TI142_ARATH	TI142	Mitochondrial import inner membrane translocase subunit TIM14-2
c169619_g1	sp|Q6NLE0|FB279_ARATH	FB279	F-box protein At5g41720
c169649_g1	sp|Q9FIK0|PFKA2_ARATH	PFKA2	ATP-dependent 6-phosphofructokinase 2
c169653_g1	sp|O00401|WASL_HUMAN	WASL	Neural Wiskott-Aldrich syndrome protein
c169689_g1	sp|Q6YUL8|KN4A_ORYSJ	KN4A	Kinesin-like protein KIN-4A
c169803_g1	sp|Q71VM4|IMA1A_ORYSJ	IMA1A	Importin subunit alpha-1a
c169806_g1	sp|Q9LUM0|FAB1B_ARATH	FAB1B	1-phosphatidylinositol-3-phosphate 5-kinase FAB1B
c169812_g1	sp|P04146|COPIA_DROME	COPIA	Copia protein
c169822_g1	sp|Q5XF20|U84A1_ARATH	U84A1	UDP-glycosyltransferase 84A1
c169836_g1	sp|Q41914|DEF04_ARATH	DEF04	Defensin-like protein 4
c169854_g1	sp|P10978|POLX_TOBAC	POLX	Retrovirus-related Pol polyprotein from transposon TNT 1-94
c169861_g1	sp|A4LBC0|LFL1_ORYSJ	LFL1	B3 domain-containing protein LFL1
c169867_g1	sp|B8AU84|ARGI1_ORYSI	ARGI1	Arginase 1, mitochondrial
c169996_g1	sp|P10733|SEVE_DICDI	SEVE	Severin
c170003_g1	sp|P10978|POLX_TOBAC	POLX	Retrovirus-related Pol polyprotein from transposon TNT 1-94
c170024_g1	sp|Q9SUK9|P2C55_ARATH	P2C55	Probable protein phosphatase 2C 55
c170073_g1	sp|Q8VY07|EPN1_ARATH	EPN1	Clathrin interactor EPSIN 1
c170089_g1	sp|P09887|HS22C_SOYBN	HS22C	Small heat shock protein, chloroplastic (Fragment)
c170203_g1	sp|P92519|M810_ARATH	M810	Uncharacterized mitochondrial protein AtMg00810
c170227_g1	sp|P10978|POLX_TOBAC	POLX	Retrovirus-related Pol polyprotein from transposon TNT 1-94
c170237_g1	sp|P10978|POLX_TOBAC	POLX	Retrovirus-related Pol polyprotein from transposon TNT 1-94
c170239_g1	sp|Q9SZ67|WRK19_ARATH	WRK19	Probable WRKY transcription factor 19
c170275_g1	sp|Q9LJP1|GRIP4_ARATH	GRIP4	GDSL esterase/lipase 4
c170281_g1	sp|Q8RU27|UPTG2_SOLTU	UPTG2	Alpha-1,4-glucan-protein synthase [UDP-forming] 2
c170285_g1				S	Function unknown
c170340_g1	sp|Q9LFG8|AB20G_ARATH	AB20G	ABC transporter G family member 20
c170350_g1	sp|P92523|M860_ARATH	M860	Uncharacterized mitochondrial protein AtMg00860
c170378_g1	sp|Q9SUH5|AUG8_ARATH	2008-08-01	AUGMIN subunit 8
c170388_g1	sp|P04146|COPIA_DROME	COPIA	Copia protein
c170415_g1				S	Function unknown	DUF4283
c170467_g1	sp|P92519|M810_ARATH	M810	Uncharacterized mitochondrial protein AtMg00810
c170476_g1	sp|Q7PC71|CSLH2_ORYSI	CSLH2	Cellulose synthase-like protein H2
c170493_g1	sp|Q0JNK6|CCB13_ORYSJ	CCB13	Cyclin-B1-3
c170497_g1	sp|O23254|GLYC4_ARATH	GLYC4	Serine hydroxymethyltransferase 4
c170548_g1	sp|P10978|POLX_TOBAC	POLX	Retrovirus-related Pol polyprotein from transposon TNT 1-94
c170553_g1	sp|P0CT38|TF25_SCHPO	TF25	Transposon Tf2-5 polyprotein
c170559_g1	sp|P13548|VATA_VIGRR	VATA	V-type proton ATPase catalytic subunit A
c170582_g1	sp|P93290|M240_ARATH	M240	Uncharacterized mitochondrial protein AtMg00240
c170600_g1	sp|P00156|CYB_HUMAN	CYB	Cytochrome b
c170676_g1	sp|P10978|POLX_TOBAC	POLX	Retrovirus-related Pol polyprotein from transposon TNT 1-94
c170707_g1	sp|O65677|KCS17_ARATH	KCS17	3-ketoacyl-CoA synthase 17
c170776_g1	sp|Q39547|CUCM1_CUCME	CUCM1	Cucumisin
c170802_g1	sp|Q9H6K5|PRR36_HUMAN	PRR36	Proline-rich protein 36
c170844_g1	sp|Q3T0G5|PROSC_BOVIN	PROSC	Proline synthase co-transcribed bacterial homolog protein
c170911_g1				S	Function unknown	DUF3537
c170943_g1	sp|O49298|PME6_ARATH	PME6	Probable pectinesterase/pectinesterase inhibitor 6
c170958_g1	sp|O22141|GAE4_ARATH	GAE4	UDP-glucuronate 4-epimerase 4
c171039_g1	sp|Q9M462|GLGS_BRANA	GLGS	Glucose-1-phosphate adenylyltransferase small subunit, chloroplastic
c171086_g1	sp|Q9FK27|FB342_ARATH	FB342	F-box protein At5g50450
c171111_g1	sp|Q8L868|E1311_ARATH	E1311	Glucan endo-1,3-beta-glucosidase 11
c171129_g1	sp|Q9T065|1A18_ARATH	1A18	1-aminocyclopropane-1-carboxylate synthase 8
c171209_g1	sp|P10978|POLX_TOBAC	POLX	Retrovirus-related Pol polyprotein from transposon TNT 1-94
c171243_g1	sp|Q9ZPY9|P4KG4_ARATH	P4KG4	Phosphatidylinositol 4-kinase gamma 4
c171280_g1	sp|E1U332|ALL12_OLEEU	ALL12	Isoflavone reductase-like protein
c171306_g1	sp|O05000|NU2M_ARATH	NU2M	NADH-ubiquinone oxidoreductase chain 2
c171319_g1	sp|Q9LZS7|GDL71_ARATH	GDL71	GDSL esterase/lipase At5g03610
c171366_g1	sp|Q94HF1|EIF3K_ORYSJ	EIF3K	Eukaryotic translation initiation factor 3 subunit K
c171414_g1	sp|Q9FY48|KEG_ARATH	KEG	E3 ubiquitin-protein ligase KEG
c171454_g1	sp|P51614|CHIT3_VITVI	CHIT3	Acidic endochitinase
c171493_g1	sp|Q9SJL9|XTH32_ARATH	XTH32	Probable xyloglucan endotransglucosylase/hydrolase protein 32
c171551_g1				Q	Secondary metabolites biosynthesis, transport, and catabolism
c171582_g1	sp|Q00251|EF1A_AURPU	EF1A	Elongation factor 1-alpha
c171595_g1				K	Transcription
c171606_g1	sp|Q0WPU1|MYO15_ARATH	MYO15	Myosin-15
c171625_g1	sp|Q1PSI9|IDND_VITVI	IDND	L-idonate 5-dehydrogenase
c171636_g1	sp|A1XGS5|RK16_RANMC	RK16	50S ribosomal protein L16, chloroplastic
c171661_g1	sp|Q0WNJ6|CLAH1_ARATH	CLAH1	Clathrin heavy chain 1
c171685_g1	sp|Q84T94|P2C35_ORYSJ	P2C35	Protein phosphatase 2C 35
c171698_g1	sp|O49399|PP321_ARATH	PP321	Pentatricopeptide repeat-containing protein At4g18840
c171725_g1	sp|Q9SCN8|CD48D_ARATH	CD48D	Cell division control protein 48 homolog D
c171813_g1	sp|P04146|COPIA_DROME	COPIA	Copia protein
c171963_g1	sp|P49637|R27A3_ARATH	R27A3	60S ribosomal protein L27a-3
c171985_g1	sp|P92519|M810_ARATH	M810	Uncharacterized mitochondrial protein AtMg00810
c171987_g1	sp|Q8W2X8|EXP30_ORYSJ	EXP30	Putative expansin-A30
c172010_g1	sp|O23277|PRD1_ARATH	PRD1	Protein PRD1
c172060_g1	sp|P46507|PRS6B_MANSE	PRS6B	26S protease regulatory subunit 6B
c172115_g1	sp|B8XCH5|QKY_ARATH	QKY	Protein QUIRKY
c172141_g1	sp|Q1PEM5|PERK3_ARATH	PERK3	Proline-rich receptor-like protein kinase PERK3
c172198_g1	sp|Q8BP27|SFR1_MOUSE	SFR1	Swi5-dependent recombination DNA repair protein 1 homolog
c172255_g1	sp|Q9LUN4|CHX19_ARATH	CHX19	Cation/H(+) antiporter 19
c172296_g1	sp|O04378|SYP23_ARATH	SYP23	Syntaxin-23
c172372_g1	sp|Q7XPY2|PMA1_ORYSJ	PMA1	Plasma membrane ATPase
c172406_g1	sp|O23372|ATXR3_ARATH	ATXR3	Histone-lysine N-methyltransferase ATXR3
c172432_g1	sp|Q2RAC5|CCT13_ORYSJ	CCT13	Cyclin-T1-3
c172524_g1	sp|P20158|DEF1_WHEAT	DEF1	Defensin-like protein 1
c172528_g1	sp|O64437|INO1_ORYSJ	INO1	Inositol-3-phosphate synthase
c172556_g1	sp|Q9FL59|FTIP1_ARATH	FTIP1	FT-interacting protein 1
c172660_g1	sp|Q8I7P9|POL5_DROME	POL5	Retrovirus-related Pol polyprotein from transposon opus
c172673_g1	sp|Q75LH6|SPL6_ORYSJ	SPL6	Squamosa promoter-binding-like protein 6
c172704_g1	sp|Q93ZR6|WSD1_ARATH	WSD1	O-acyltransferase WSD1
c172758_g1				S	Function unknown
c172760_g1	sp|Q9SEE9|SR45_ARATH	SR45	Serine/arginine-rich splicing factor SR45
c172778_g1	sp|Q7Y175|PUX5_ARATH	PUX5	Plant UBX domain-containing protein 5
c172801_g1	sp|O01358|RL27A_OSCTI	RL27A	60S ribosomal protein L27a
c172804_g1	sp|Q6J9S1|RA211_ARATH	RA211	Ethylene-responsive transcription factor RAP2-11
c172812_g1	sp|P36627|BYR3_SCHPO	BYR3	Cellular nucleic acid-binding protein homolog
c172816_g1	sp|Q6NLQ6|CDPKW_ARATH	CDPKW	Calcium-dependent protein kinase 32
c172901_g1	sp|Q9SAC4|FB2_ARATH	FB2	F-box protein At1g10780
c172930_g1	sp|Q8LG89|BABL_ARATH	BABL	Basic blue protein
c172941_g1	sp|Q06967|14336_ORYSJ	14336	14-3-3-like protein GF14-F
c172998_g1	sp|P0CI03|PTR28_ARATH	PTR28	Protein NRT1/ PTR FAMILY 5.6
c173004_g1	sp|Q9C717|FLXL3_ARATH	FLXL3	Protein FLX-like 3
c173044_g1	sp|P15590|GLB1_MAIZE	GLB1	Globulin-1 S allele
c173046_g1	sp|P11369|LORF2_MOUSE	LORF2	LINE-1 retrotransposable element ORF2 protein
c173116_g1	sp|Q337Y2|CADH3_ORYSJ	CADH3	Probable cinnamyl alcohol dehydrogenase 3
c173123_g1	sp|Q8GSA7|CMTA3_ARATH	CMTA3	Calmodulin-binding transcription activator 3
c173233_g1	sp|A5A7I8|CDPK5_SOLTU	CDPK5	Calcium-dependent protein kinase 5
c173269_g1				O	Post-translational modification, protein turnover, and chaperones
c173296_g1	sp|Q8RWH9|NUP58_ARATH	NUP58	Nuclear pore complex protein NUP58
c173302_g1	sp|A2YWQ1|HSP81_ORYSI	HSP81	Heat shock protein 81-1
c173326_g1	sp|O04496|AED3_ARATH	AED3	Aspartyl protease AED3
c173333_g1	sp|F4JXC5|SBT54_ARATH	SBT54	Subtilisin-like protease SBT5.4
c173350_g1	sp|Q9T0G0|HSD5_ARATH	HSD5	11-beta-hydroxysteroid dehydrogenase-like 5
c173353_g1	sp|P14381|YTX2_XENLA	YTX2	Transposon TX1 uncharacterized 149 kDa protein
c173374_g1	sp|Q9FG77|WRKY2_ARATH	WRKY2	Probable WRKY transcription factor 2
c173451_g1	sp|Q5Z6N9|TGAL3_ORYSJ	TGAL3	Transcription factor TGAL3
c173462_g1	sp|F4I114|Y1960_ARATH	Y1960	Probable serine/threonine-protein kinase At1g09600
c173495_g1	sp|Q9C6T5|STGL3_ARATH	STGL3	Stigma-specific STIG1-like protein 3
c173527_g1	sp|P04929|HRPX_PLALO	HRPX	Histidine-rich glycoprotein
c173547_g1	sp|P48152|RS3_CAEEL	RS3	40S ribosomal protein S3
c173557_g1	sp|P10978|POLX_TOBAC	POLX	Retrovirus-related Pol polyprotein from transposon TNT 1-94
c173582_g1	sp|P10978|POLX_TOBAC	POLX	Retrovirus-related Pol polyprotein from transposon TNT 1-94
c173592_g1	sp|Q9ZW86|P4H1_ARATH	P4H1	Prolyl 4-hydroxylase 1
c173594_g1	sp|P10978|POLX_TOBAC	POLX	Retrovirus-related Pol polyprotein from transposon TNT 1-94
c173690_g1	sp|O04130|SERA2_ARATH	SERA2	D-3-phosphoglycerate dehydrogenase 2, chloroplastic
c173722_g1	sp|Q0WPR4|SCP34_ARATH	SCP34	Serine carboxypeptidase-like 34
c173761_g1	sp|P92519|M810_ARATH	M810	Uncharacterized mitochondrial protein AtMg00810
c173830_g1	sp|Q9SVL6|CRPM2_ARATH	CRPM2	Cold-regulated 413 plasma membrane protein 2
c173878_g1	sp|Q9SV05|CCR35_ARATH	CCR35	Serine/threonine-protein kinase-like protein At3g51990
c173964_g1	sp|Q9LZS6|SBT4F_ARATH	SBT4F	Subtilisin-like protease SBT4.15
c173968_g1	sp|Q8L7Q7|PME64_ARATH	PME64	Probable pectinesterase/pectinesterase inhibitor 64
c174025_g1	sp|P51081|CHSA_PEA	CHSA	Chalcone synthase 1A
c174065_g1	sp|Q9M5J9|PGIP1_ARATH	PGIP1	Polygalacturonase inhibitor 1
c174119_g1	sp|P61865|RL12_CAEBR	RL12	60S ribosomal protein L12
c174153_g1	sp|Q9ZVC2|NPR5_ARATH	NPR5	Regulatory protein NPR5
c174184_g1	sp|P10978|POLX_TOBAC	POLX	Retrovirus-related Pol polyprotein from transposon TNT 1-94
c174237_g1	sp|A4KA33|PROF6_PHLPR	PROF6	Profilin-6
c174239_g1				S	Function unknown	zf-RVT
c174249_g1	sp|Q9LLL8|SBT4E_ARATH	SBT4E	Subtilisin-like protease SBT4.14
c174263_g1	sp|P27121|DCOR_NEUCR	DCOR	Ornithine decarboxylase
c174269_g1	sp|Q9FXH6|CNGC8_ARATH	CNGC8	Putative cyclic nucleotide-gated ion channel 8
c174271_g1	sp|Q8H038|KATAM_ORYSJ	KATAM	Xyloglucan galactosyltransferase KATAMARI1 homolog
c174272_g1	sp|P20825|POL2_DROME	POL2	Retrovirus-related Pol polyprotein from transposon 297
c174372_g1	sp|Q42438|CDPK8_ARATH	CDPK8	Calcium-dependent protein kinase 8
c174385_g1	sp|Q9LJY0|PRK4_ARATH	PRK4	Pollen receptor-like kinase 4
c174399_g1	sp|Q9FH76|ABAH3_ARATH	ABAH3	Abscisic acid 8'-hydroxylase 3
c174407_g1	sp|Q6VTH5|RSPH1_CYPCA	RSPH1	Radial spoke head 1 homolog
c174489_g1	sp|P0C2F6|RNHX1_ARATH	RNHX1	Putative ribonuclease H protein At1g65750
c174674_g1	sp|Q9SHS7|BSL3_ARATH	BSL3	Serine/threonine-protein phosphatase BSL3
c174710_g1	sp|Q06RD1|PSAA_JASNU	PSAA	Photosystem I P700 chlorophyll a apoprotein A1
c174713_g1	sp|P05492|ATPAM_OENBI	ATPAM	ATP synthase subunit alpha, mitochondrial
c174820_g1	sp|P81294|PLY1_JUNAS	PLY1	Pectate lyase 1
c174835_g1	sp|Q9T041|MAPT_ARATH	MAPT	Microtubule-associated protein TORTIFOLIA1
c174863_g1	sp|F4JLI5|XDH2_ARATH	XDH2	Xanthine dehydrogenase 2
c174906_g1	sp|P04146|COPIA_DROME	COPIA	Copia protein
c174926_g1	sp|Q8H0B2|ARAE3_ORYSJ	ARAE3	Probable UDP-arabinose 4-epimerase 3
c174993_g1	sp|Q0DXZ1|CSLE2_ORYSJ	CSLE2	Cellulose synthase-like protein E2
c175005_g1	sp|Q0DWQ1|MGDG3_ORYSJ	MGDG3	Probable monogalactosyldiacylglycerol synthase 3, chloroplastic
c175118_g1	sp|P28737|MSP1_YEAST	MSP1	Protein MSP1
c175240_g1	sp|A5E4P1|PXR1_LODEL	PXR1	Protein PXR1
c175247_g1	sp|Q8LPH6|MYB86_ARATH	MYB86	Transcription factor MYB86
c175260_g1	sp|P04146|COPIA_DROME	COPIA	Copia protein
c175266_g1	sp|O22227|MIZ1_ARATH	MIZ1	Protein MIZU-KUSSEI 1
c175286_g1	sp|P04146|COPIA_DROME	COPIA	Copia protein
c175291_g1	sp|Q5G5D8|PIRL7_ARATH	PIRL7	Plant intracellular Ras-group-related LRR protein 7
c175293_g1	sp|Q8HEC3|COX2_CAEBR	COX2	Cytochrome c oxidase subunit 2
c175412_g1	sp|P10978|POLX_TOBAC	POLX	Retrovirus-related Pol polyprotein from transposon TNT 1-94
c175427_g1	sp|P92520|M820_ARATH	M820	Uncharacterized mitochondrial protein AtMg00820
c175428_g1	sp|P35334|PGIP1_PHAVU	PGIP1	Polygalacturonase inhibitor 1
c175439_g1	sp|Q9SLP1|C78A9_ARATH	C78A9	Cytochrome P450 78A9
c175492_g1	sp|Q9CAH1|Y1725_ARATH	Y1725	Putative receptor-like protein kinase At1g72540
c175515_g1				S	Function unknown
c175526_g1				L	Replication, recombination and repair	zf-RVT
c175543_g1	sp|Q9ZUZ3|SAU32_ARATH	SAU32	Auxin-responsive protein SAUR32
c175544_g1	sp|Q8S8P5|WRK33_ARATH	WRK33	Probable WRKY transcription factor 33
c175583_g1	sp|A6QLP7|SSRA_BOVIN	SSRA	Translocon-associated protein subunit alpha
c175598_g1	sp|P48979|PGLR_PRUPE	PGLR	Polygalacturonase
c175599_g1	sp|P10978|POLX_TOBAC	POLX	Retrovirus-related Pol polyprotein from transposon TNT 1-94
c175645_g1	sp|Q9FPQ6|GP1_CHLRE	GP1	Vegetative cell wall protein gp1
c175667_g1	sp|P08743|COX1_OENBE	COX1	Cytochrome c oxidase subunit 1
c175672_g1	sp|P61022|CHP1_MOUSE	CHP1	Calcineurin B homologous protein 1
c175699_g1	sp|Q49KU2|NDHH_EUCGG	NDHH	NAD(P)H-quinone oxidoreductase subunit H, chloroplastic
c175757_g1	sp|P10978|POLX_TOBAC	POLX	Retrovirus-related Pol polyprotein from transposon TNT 1-94
c175824_g1	sp|P36573|LEC1_CAEEL	LEC1	32 kDa beta-galactoside-binding lectin
c175835_g1	sp|Q5BBL3|STE20_EMENI	STE20	Serine/threonine-protein kinase ste20
c175841_g1	sp|O65440|BAME3_ARATH	BAME3	Leucine-rich repeat receptor-like serine/threonine-protein kinase BAM3
c175883_g1	sp|Q39010|KSG6_ARATH	KSG6	Shaggy-related protein kinase zeta
c175901_g1	sp|P02567|MYO1_CAEEL	MYO1	Myosin-1
c175943_g1	sp|Q9M9V7|PTR8_ARATH	PTR8	Protein NRT1/ PTR FAMILY 2.9
c176024_g1	sp|Q9XGM1|VATD_ARATH	VATD	V-type proton ATPase subunit D
c176054_g1	sp|Q8L7Y9|NPC1_ARATH	NPC1	Non-specific phospholipase C1
c176079_g1	sp|P02385|RL4B_XENLA	RL4B	60S ribosomal protein L4-B
c176182_g1	sp|Q0WUG6|SBT61_ARATH	SBT61	Subtilisin-like protease SBT6.1
c176213_g1	sp|O22899|PRP43_ARATH	PRP43	Probable pre-mRNA-splicing factor ATP-dependent RNA helicase DEAH3
c176219_g1	sp|F4JLI5|XDH2_ARATH	XDH2	Xanthine dehydrogenase 2
c176222_g1	sp|Q612Q9|RS21_CAEBR	RS21	40S ribosomal protein S21
c176297_g1	sp|P10978|POLX_TOBAC	POLX	Retrovirus-related Pol polyprotein from transposon TNT 1-94
c176417_g1	sp|Q0WPR4|SCP34_ARATH	SCP34	Serine carboxypeptidase-like 34
c176426_g1	sp|P16577|UBC4_WHEAT	UBC4	Ubiquitin-conjugating enzyme E2-23 kDa
c176469_g1	sp|Q9SZD5|LRK59_ARATH	LRK59	L-type lectin-domain containing receptor kinase V.9
c176503_g1	sp|Q9FXJ1|GDL6_ARATH	GDL6	GDSL esterase/lipase At1g28570
c176541_g1	sp|Q9C744|AP3D_ARATH	AP3D	AP-3 complex subunit delta
c176549_g1	sp|Q9M0G7|MIK1_ARATH	MIK1	MDIS1-interacting receptor like kinase 1
c176555_g1	sp|P04146|COPIA_DROME	COPIA	Copia protein
c176605_g1	sp|Q8VZG2|HSR4_ARATH	HSR4	Protein HYPER-SENSITIVITY-RELATED 4
c176679_g1	sp|A8PCG3|RL44_COPC7	RL44	60S ribosomal protein L44
c176742_g1	sp|Q9FF81|VPS36_ARATH	VPS36	Vacuolar protein sorting-associated protein 36
c176780_g1	sp|Q94JX5|WLIM1_ARATH	WLIM1	LIM domain-containing protein WLIM1
c176804_g1	sp|P04146|COPIA_DROME	COPIA	Copia protein
c176808_g1	sp|B9DGD6|ACS_ARATH	ACS	Acetyl-coenzyme A synthetase, chloroplastic/glyoxysomal
c176824_g1	sp|Q9C810|Y1342_ARATH	Y1342	PHD finger protein At1g33420
c176844_g1	sp|Q8GXR2|PLT6_ARATH	PLT6	Probable polyol transporter 6
c176894_g1	sp|O82229|SCP23_ARATH	SCP23	Putative serine carboxypeptidase-like 23
c176941_g1	sp|Q9GZH4|RPN1_CAEEL	RPN1	Dolichyl-diphosphooligosaccharide--protein glycosyltransferase subunit 1
c177065_g1	sp|Q652K6|OML6_ORYSJ	OML6	Protein MEI2-like 6
c177071_g1	sp|P52764|CEMA_PINTH	CEMA	Chloroplast envelope membrane protein
c177099_g1	sp|Q8RY22|DEGP7_ARATH	DEGP7	Protease Do-like 7
c177116_g1	sp|Q84T94|P2C35_ORYSJ	P2C35	Protein phosphatase 2C 35
c177124_g1	sp|F4K4E3|LSM4_ARATH	LSM4	Sm-like protein LSM4
c177139_g1	sp|Q8N769|CN178_HUMAN	CN178	Uncharacterized protein C14orf178
c177140_g1	sp|Q42829|DCAM_HORCH	DCAM	S-adenosylmethionine decarboxylase proenzyme
c177174_g1	sp|P20825|POL2_DROME	POL2	Retrovirus-related Pol polyprotein from transposon 297
c177257_g1	sp|P07898|PGCA_CHICK	PGCA	Aggrecan core protein
c177315_g1	sp|P0CT38|TF25_SCHPO	TF25	Transposon Tf2-5 polyprotein
c177336_g1	sp|Q67UW5|GUN5_ORYSJ	GUN5	Endoglucanase 5
c177384_g1	sp|Q9LXD9|PME51_ARATH	PME51	Probable pectinesterase/pectinesterase inhibitor 51
c177395_g1	sp|Q94C57|U73B2_ARATH	U73B2	UDP-glucosyl transferase 73B2
c177447_g1	sp|O24554|PLY_ZINVI	PLY	Pectate lyase
c177457_g1	sp|P10978|POLX_TOBAC	POLX	Retrovirus-related Pol polyprotein from transposon TNT 1-94
c177487_g1	sp|Q9C653|GDL24_ARATH	GDL24	GDSL esterase/lipase At1g58480
c177560_g1	sp|Q8GUM3|AAP5_ARATH	AAP5	Amino acid permease 5
c177660_g1	sp|Q8W4N3|UBP2_ARATH	UBP2	Ubiquitin carboxyl-terminal hydrolase 2
c177669_g1	sp|Q9SL67|PRS4B_ARATH	PRS4B	26S proteasome regulatory subunit 4 homolog B
c177681_g1	sp|Q9XXU9|VATC_CAEEL	VATC	V-type proton ATPase subunit C
c177686_g1	sp|Q39134|AAP3_ARATH	AAP3	Amino acid permease 3
c177703_g1	sp|Q84MP7|H2AV3_ORYSJ	H2AV3	Probable histone H2A variant 3
c177750_g1	sp|Q9ZV15|CDPKK_ARATH	CDPKK	Calcium-dependent protein kinase 20
c177764_g1	sp|Q8S944|DRP3A_ARATH	DRP3A	Dynamin-related protein 3A
c177799_g1	sp|Q8RX22|MIP1_ARATH	MIP1	MND1-interacting protein 1
c177803_g1	sp|Q8GT21|BEBT_CLABR	BEBT	Benzyl alcohol O-benzoyltransferase
c177869_g1	sp|Q94A08|RFS2_ARATH	RFS2	Probable galactinol--sucrose galactosyltransferase 2
c177879_g1	sp|Q8LBW3|LBD12_ARATH	LBD12	LOB domain-containing protein 12
c177922_g1	sp|Q871V2|PMP3_NEUCR	PMP3	Plasma membrane proteolipid 3
c177940_g1				L	Replication, recombination and repair
c177961_g1	sp|O82380|PP175_ARATH	PP175	Pentatricopeptide repeat-containing protein At2g29760, chloroplastic
c177998_g1	sp|Q940R4|ASP63_ARATH	ASP63	Probable aspartyl protease At4g16563
c178028_g1				O	Post-translational modification, protein turnover, and chaperones
c178038_g1	sp|Q9LU41|ACA9_ARATH	ACA9	Calcium-transporting ATPase 9, plasma membrane-type
c178054_g1	sp|P41855|FLP01_CAEEL	FLP01	FMRFamide-like neuropeptides 1
c178205_g1	sp|P08548|LIN1_NYCCO	LIN1	LINE-1 reverse transcriptase homolog
c178208_g1	sp|Q9FJL0|SMC4_ARATH	SMC4	Structural maintenance of chromosomes protein 4
c178261_g1	sp|A2Z1C8|CESA9_ORYSI	CESA9	Cellulose synthase A catalytic subunit 9 [UDP-forming]
c178295_g1	sp|F4HVJ3|POD1_ARATH	POD1	Protein POLLEN DEFECTIVE IN GUIDANCE 1
c178314_g1	sp|P20825|POL2_DROME	POL2	Retrovirus-related Pol polyprotein from transposon 297
c178352_g1	sp|P24879|COX3_ASCSU	COX3	Cytochrome c oxidase subunit 3
c178357_g1	sp|Q9LQV2|RDR1_ARATH	RDR1	RNA-dependent RNA polymerase 1
c178419_g1	sp|P93293|M300_ARATH	M300	Uncharacterized mitochondrial protein AtMg00300
c178424_g1	sp|P0A1S6|YAEQ_SALTY	YAEQ	Uncharacterized protein YaeQ
c178447_g1	sp|P10978|POLX_TOBAC	POLX	Retrovirus-related Pol polyprotein from transposon TNT 1-94
c178479_g1	sp|Q9SKZ2|CAF1G_ARATH	CAF1G	Probable CCR4-associated factor 1 homolog 7
c178482_g1	sp|P0CT38|TF25_SCHPO	TF25	Transposon Tf2-5 polyprotein
c178528_g1				S	Function unknown
c178540_g1	sp|Q6H4L9|HAK20_ORYSJ	HAK20	Potassium transporter 20
c178567_g1	sp|O01530|ASP6_CAEEL	ASP6	Aspartic protease 6
c178592_g1	sp|A1TUF6|RL13_ACIAC	RL13	50S ribosomal protein L13
c178697_g1	sp|Q5N8X6|BGAL3_ORYSJ	BGAL3	Beta-galactosidase 3
c178705_g1	sp|P10978|POLX_TOBAC	POLX	Retrovirus-related Pol polyprotein from transposon TNT 1-94
c178741_g1	sp|Q8TG23|MBF1_YARLI	MBF1	Putative multi-protein-binding factor 1
c178758_g1	sp|P10978|POLX_TOBAC	POLX	Retrovirus-related Pol polyprotein from transposon TNT 1-94
c178774_g1	sp|P14749|AGAL_CYATE	AGAL	Alpha-galactosidase
c178839_g1	sp|O49513|RAA1E_ARATH	RAA1E	Ras-related protein RABA1e
c178859_g1	sp|O04336|WRK21_ARATH	WRK21	Probable WRKY transcription factor 21
c178881_g1	sp|P10978|POLX_TOBAC	POLX	Retrovirus-related Pol polyprotein from transposon TNT 1-94
c179147_g1	sp|O49323|CSLD1_ARATH	CSLD1	Cellulose synthase-like protein D1
c179170_g1				S	Function unknown
c179320_g1	sp|B8AJT9|MRS2I_ORYSI	MRS2I	Magnesium transporter MRS2-I
c179334_g1	sp|Q7LHG5|YI31B_YEAST	YI31B	Transposon Ty3-I Gag-Pol polyprotein
c179457_g1	sp|Q96289|ZAT10_ARATH	ZAT10	Zinc finger protein ZAT10
c179469_g1	sp|Q39092|ZAT1_ARATH	ZAT1	Zinc finger protein ZAT1
c179474_g1	sp|Q8LL04|CPL3_ARATH	CPL3	RNA polymerase II C-terminal domain phosphatase-like 3
c179507_g1	sp|Q8W486|Y1491_ARATH	Y1491	Uncharacterized protein At1g04910
c179522_g1	sp|Q00451|PRF1_SOLLC	PRF1	36.4 kDa proline-rich protein
c179526_g1	sp|P92519|M810_ARATH	M810	Uncharacterized mitochondrial protein AtMg00810
c179538_g1	sp|Q9FUS8|GSTUH_ARATH	GSTUH	Glutathione S-transferase U17
c179547_g1	sp|P04146|COPIA_DROME	COPIA	Copia protein
c179664_g1	sp|P04146|COPIA_DROME	COPIA	Copia protein
c179665_g1	sp|P10978|POLX_TOBAC	POLX	Retrovirus-related Pol polyprotein from transposon TNT 1-94
c179728_g1	sp|P10978|POLX_TOBAC	POLX	Retrovirus-related Pol polyprotein from transposon TNT 1-94
c179796_g1	sp|Q06GR8|RPOB_PIPCE	RPOB	DNA-directed RNA polymerase subunit beta
c179890_g1	sp|P10978|POLX_TOBAC	POLX	Retrovirus-related Pol polyprotein from transposon TNT 1-94
c179902_g1	sp|Q8LD26|DRMH3_ARATH	DRMH3	Dormancy-associated protein homolog 3
c179933_g1	sp|Q9SIT5|CHX15_ARATH	CHX15	Cation/H(+) antiporter 15
c179982_g1	sp|Q43792|ACCO_TOBAC	ACCO	1-aminocyclopropane-1-carboxylate oxidase
c180010_g1	sp|P23286|CALM_CANAX	CALM	Calmodulin
c180020_g1	sp|O49080|PSBP_FRIAG	PSBP	Oxygen-evolving enhancer protein 2, chloroplastic
c180025_g1	sp|P10978|POLX_TOBAC	POLX	Retrovirus-related Pol polyprotein from transposon TNT 1-94
c180034_g1	sp|Q9SUM3|NCPR2_ARATH	NCPR2	NADPH--cytochrome P450 reductase 2
c180041_g1	sp|Q6ER94|BAS1_ORYSJ	BAS1	2-Cys peroxiredoxin BAS1, chloroplastic
c180062_g1	sp|P10978|POLX_TOBAC	POLX	Retrovirus-related Pol polyprotein from transposon TNT 1-94
c180101_g1	sp|Q942X0|RTS_ORYSJ	RTS	Anther-specific protein RTS
c180114_g1	sp|Q9SWG3|FAR1_ARATH	FAR1	Protein FAR-RED IMPAIRED RESPONSE 1
c180124_g1				S	Function unknown
c180232_g1	sp|Q9SCV9|BGAL3_ARATH	BGAL3	Beta-galactosidase 3
c180256_g1	sp|P10978|POLX_TOBAC	POLX	Retrovirus-related Pol polyprotein from transposon TNT 1-94
c180260_g1	sp|Q12300|RGT2_YEAST	RGT2	High-affinity glucose transporter RGT2
c180369_g1	sp|A2ZLU6|SL11_ORYSI	SL11	Protein spotted leaf 11
c180376_g1	sp|Q9N1Q0|RSMB_MACEU	RSMB	Small nuclear ribonucleoprotein-associated protein B'
c180377_g1	sp|Q02817|MUC2_HUMAN	MUC2	Mucin-2
c180411_g1	sp|Q9LXG8|WRK72_ARATH	WRK72	Probable WRKY transcription factor 72
c180431_g1	sp|Q9SEE4|PIRL_SOLLC	PIRL	Pirin-like protein
c180452_g1	sp|Q9ZPH9|PMTF_ARATH	PMTF	Probable methyltransferase PMT15
c180494_g1	sp|Q3HRQ2|GLOX_VITPS	GLOX	Aldehyde oxidase GLOX
c180515_g1	sp|P92519|M810_ARATH	M810	Uncharacterized mitochondrial protein AtMg00810
c180528_g1	sp|F6QV99|ATAD1_BOVIN	ATAD1	ATPase family AAA domain-containing protein 1
c180560_g1	sp|Q9ZSA7|DLO2_ARATH	DLO2	Protein DMR6-LIKE OXYGENASE 2
c180577_g1	sp|Q9SX85|SEC3A_ARATH	SEC3A	Exocyst complex component SEC3A
c180612_g1	sp|Q0V7S6|FK125_ARATH	FK125	F-box/kelch-repeat protein OR23
c180652_g1	sp|P29310|1433Z_DROME	1433Z	14-3-3 protein zeta
c180727_g1	sp|Q9FPW6|POB1_ARATH	POB1	BTB/POZ domain-containing protein POB1
c180844_g1	sp|O48709|PI5K3_ARATH	PI5K3	Phosphatidylinositol 4-phosphate 5-kinase 3
c180872_g1	sp|Q9SKX0|AB13C_ARATH	AB13C	ABC transporter C family member 13
c180922_g1	sp|Q9LS54|VQ20_ARATH	VQ20	VQ motif-containing protein 20
c180924_g1	sp|Q63787|P85A_RAT	P85A	Phosphatidylinositol 3-kinase regulatory subunit alpha
c180945_g1				S	Function unknown	DUF2921
c180959_g1	sp|P0C7R4|PP110_ARATH	PP110	Pentatricopeptide repeat-containing protein At1g69290
c180977_g1	sp|Q9LV35|AIP12_ARATH	AIP12	Actin-interacting protein 1-2
c180983_g1	sp|Q9FVR6|Y1222_ARATH	Y1222	Uncharacterized protein At1g32220, chloroplastic
c181003_g1	sp|Q67YE6|SAP12_ARATH	SAP12	Zinc finger AN1 domain-containing stress-associated protein 12
c181047_g1	sp|P06750|AGGL_RICCO	AGGL	Agglutinin
c181082_g1				S	Function unknown	DUF4283
c181093_g1	sp|F4IXE7|IDM1_ARATH	IDM1	Increased DNA methylation 1
c181113_g1	sp|Q8LJU5|RS7_ORYSJ	RS7	40S ribosomal protein S7
c181123_g1	sp|Q9M9B4|NDBAA_ARATH	NDBAA	NADH dehydrogenase [ubiquinone] 1 beta subcomplex subunit 10-A
c181144_g1	sp|A1TKC3|RSMH_ACIAC	RSMH	Ribosomal RNA small subunit methyltransferase H
c181148_g1	sp|P11369|LORF2_MOUSE	LORF2	LINE-1 retrotransposable element ORF2 protein
c181154_g1	sp|P11369|LORF2_MOUSE	LORF2	LINE-1 retrotransposable element ORF2 protein
c181157_g1	sp|Q75QN6|DPHS1_ARATH	DPHS1	Dual specificity protein phosphatase PHS1
c181166_g1	sp|Q9ZVN2|Y1457_ARATH	Y1457	Acyltransferase-like protein At1g54570, chloroplastic
c181179_g1				Q	Secondary metabolites biosynthesis, transport, and catabolism
c181196_g1	sp|Q9CAH1|Y1725_ARATH	Y1725	Putative receptor-like protein kinase At1g72540
c181202_g1	sp|Q04907|RM32_CAEEL	RM32	Probable 39S ribosomal protein L32, mitochondrial
c181215_g1				T	Signal transduction mechanisms	B_lectin
c181224_g1	sp|Q02817|MUC2_HUMAN	MUC2	Mucin-2
c181250_g1	sp|Q9FHE4|BRG1_ARATH	BRG1	BOI-related E3 ubiquitin-protein ligase 1
c181272_g1	sp|P10978|POLX_TOBAC	POLX	Retrovirus-related Pol polyprotein from transposon TNT 1-94
c181277_g1	sp|A2XYV5|ORR6_ORYSI	ORR6	Two-component response regulator ORR6
c181319_g1	sp|Q9S814|EIN2_ARATH	EIN2	Ethylene-insensitive protein 2
c181330_g1	sp|P93263|METE_MESCR	METE	5-methyltetrahydropteroyltriglutamate--homocysteine methyltransferase
c181356_g1	sp|A6MMQ1|YCF2_DIOEL	YCF2	Protein Ycf2
c181365_g1	sp|Q9C942|CSE_ARATH	CSE	Caffeoylshikimate esterase
c181368_g1	sp|P92519|M810_ARATH	M810	Uncharacterized mitochondrial protein AtMg00810
c181388_g1	sp|Q10353|RLP24_SCHPO	RLP24	Ribosome biogenesis protein rlp24
c181429_g1				F	Nucleotide transport and metabolism
c181477_g1	sp|Q8L850|PI5K9_ARATH	PI5K9	Phosphatidylinositol 4-phosphate 5-kinase 9
c181531_g1				K	Transcription
c181540_g1	sp|Q8S528|AL2B7_ARATH	AL2B7	Aldehyde dehydrogenase family 2 member B7, mitochondrial
c181596_g1	sp|Q0WPU1|MYO15_ARATH	MYO15	Myosin-15
c181606_g1	sp|Q9FGH9|E70B1_ARATH	E70B1	Exocyst complex component EXO70B1
c181612_g1	sp|Q10FF9|DUT_ORYSJ	DUT	Deoxyuridine 5'-triphosphate nucleotidohydrolase
c181678_g1	sp|P10978|POLX_TOBAC	POLX	Retrovirus-related Pol polyprotein from transposon TNT 1-94
c181680_g1	sp|P10978|POLX_TOBAC	POLX	Retrovirus-related Pol polyprotein from transposon TNT 1-94
c181682_g1	sp|Q9FMY1|C86B1_ARATH	C86B1	Cytochrome P450 86B1
c181684_g1				P	Inorganic ion transport and metabolism
c181689_g1	sp|P14381|YTX2_XENLA	YTX2	Transposon TX1 uncharacterized 149 kDa protein
c181764_g1	sp|Q37604|COX2_PETMA	COX2	Cytochrome c oxidase subunit 2
c181810_g1	sp|Q850K7|EXLB1_ORYSJ	EXLB1	Expansin-like B1
c181815_g1	sp|P37892|CBPE_LOPAM	CBPE	Carboxypeptidase E
c181818_g1	sp|P10978|POLX_TOBAC	POLX	Retrovirus-related Pol polyprotein from transposon TNT 1-94
c181849_g1	sp|O23729|CHS3_BROFI	CHS3	Chalcone synthase 3
c181865_g1	sp|Q93Z20|PTR17_ARATH	PTR17	Protein NRT1/ PTR FAMILY 8.5
c181872_g1	sp|P10978|POLX_TOBAC	POLX	Retrovirus-related Pol polyprotein from transposon TNT 1-94
c181875_g1	sp|Q84MA9|Y1063_ARATH	Y1063	Inactive leucine-rich repeat receptor-like serine/threonine-protein kinase At1g60630
c181928_g1	sp|O22349|TBA3_ELEIN	TBA3	Tubulin alpha-3 chain
c181936_g1	sp|P08548|LIN1_NYCCO	LIN1	LINE-1 reverse transcriptase homolog
c181940_g1	sp|P10978|POLX_TOBAC	POLX	Retrovirus-related Pol polyprotein from transposon TNT 1-94
c181977_g1	sp|Q9SKZ2|CAF1G_ARATH	CAF1G	Probable CCR4-associated factor 1 homolog 7
c182014_g1	sp|Q9SA69|Y1301_ARATH	Y1301	BTB/POZ domain-containing protein At1g03010
c182027_g1	sp|P10967|ACCH3_SOLLC	ACCH3	1-aminocyclopropane-1-carboxylate oxidase homolog
c182079_g1	sp|P10978|POLX_TOBAC	POLX	Retrovirus-related Pol polyprotein from transposon TNT 1-94
c182096_g1				K	Transcription
c182103_g1	sp|Q9MAC8|SSY2_ARATH	SSY2	Starch synthase 2, chloroplastic/amyloplastic
c182116_g1	sp|Q9ZVR7|PSKR1_ARATH	PSKR1	Phytosulfokine receptor 1
c182144_g1	sp|P49181|RL36_CAEEL	RL36	60S ribosomal protein L36
c182206_g1	sp|Q9SJM1|ACR10_ARATH	ACR10	ACT domain-containing protein ACR10
c182245_g1	sp|Q9SIT6|AB5G_ARATH	AB5G	ABC transporter G family member 5
c182251_g1	sp|Q43873|PER73_ARATH	PER73	Peroxidase 73
c182288_g1				K	Transcription
c182298_g1				S	Function unknown	DUF1666
c182391_g1	sp|Q9FL28|FLS2_ARATH	FLS2	LRR receptor-like serine/threonine-protein kinase FLS2
c182449_g1	sp|Q9ZQ94|U73C5_ARATH	U73C5	UDP-glycosyltransferase 73C5
c182458_g1	sp|B9DFS6|SNX2B_ARATH	SNX2B	Sorting nexin 2B
c182472_g1	sp|P04146|COPIA_DROME	COPIA	Copia protein
c182479_g1	sp|O20273|RR4_PATFR	RR4	30S ribosomal protein S4, chloroplastic (Fragment)
c182496_g1				O	Post-translational modification, protein turnover, and chaperones
c182509_g1	sp|Q9SJ41|C3H18_ARATH	C3H18	Zinc finger CCCH domain-containing protein 18
c182593_g1	sp|Q9SRU2|BIG_ARATH	BIG	Auxin transport protein BIG
c182649_g1	sp|P06599|EXTN_DAUCA	EXTN	Extensin
c182676_g1	sp|P10978|POLX_TOBAC	POLX	Retrovirus-related Pol polyprotein from transposon TNT 1-94
c182799_g1				G	Carbohydrate transport and metabolism
c182851_g1	sp|Q9FZP1|HPSE3_ARATH	HPSE3	Heparanase-like protein 3
c182877_g1	sp|O01692|RS17_CAEEL	RS17	40S ribosomal protein S17
c182881_g1	sp|O65530|PEK14_ARATH	PEK14	Proline-rich receptor-like protein kinase PERK14
c182919_g1	sp|Q38819|CCA23_ARATH	CCA23	Cyclin-A2-3
c182927_g1	sp|P52015|CYP7_CAEEL	CYP7	Peptidyl-prolyl cis-trans isomerase 7
c182931_g1	sp|O23357|SBT42_ARATH	SBT42	Subtilisin-like protease SBT4.2
c183024_g1				S	Function unknown	zf-RVT
c183038_g1				T	Signal transduction mechanisms
c183136_g1	sp|O00370|LORF2_HUMAN	LORF2	LINE-1 retrotransposable element ORF2 protein
c183141_g1	sp|Q8L7J2|BGL06_ORYSJ	BGL06	Beta-glucosidase 6
c183150_g1	sp|P08548|LIN1_NYCCO	LIN1	LINE-1 reverse transcriptase homolog
c183155_g1	sp|O49204|KAPS_CATRO	KAPS	Adenylyl-sulfate kinase, chloroplastic
c183302_g1	sp|Q8VZK9|CSLE1_ARATH	CSLE1	Cellulose synthase-like protein E1
c183314_g1	sp|Q9LSA5|FBK62_ARATH	FBK62	F-box/kelch-repeat protein At3g18720
c183328_g1	sp|O23491|PP315_ARATH	PP315	Pentatricopeptide repeat-containing protein At4g16470
c183343_g1	sp|Q942L2|PDI22_ORYSJ	PDI22	Protein disulfide isomerase-like 2-2
c183354_g1				K	Transcription
c183397_g1	sp|P92523|M860_ARATH	M860	Uncharacterized mitochondrial protein AtMg00860
c183416_g1	sp|Q651Z7|KN7J_ORYSJ	KN7J	Kinesin-like protein KIN-7J
c183453_g1	sp|Q9ZPE7|EXO_ARATH	EXO	Protein EXORDIUM
c183486_g1	sp|P35131|UBC8_ARATH	UBC8	Ubiquitin-conjugating enzyme E2 8
c183491_g1	sp|O81108|ACA2_ARATH	ACA2	Calcium-transporting ATPase 2, plasma membrane-type
c183500_g1	sp|P32518|DUT_SOLLC	DUT	Deoxyuridine 5'-triphosphate nucleotidohydrolase
c183570_g1	sp|Q5ZMJ9|SRRM1_CHICK	SRRM1	Serine/arginine repetitive matrix protein 1
c183575_g1	sp|P92523|M860_ARATH	M860	Uncharacterized mitochondrial protein AtMg00860
c183597_g1				H	Coenzyme transport and metabolism
c183603_g1	sp|Q5WA72|PDI15_ORYSJ	PDI15	Protein disulfide isomerase-like 1-5
c183627_g1	sp|Q8W468|ARI8_ARATH	ARI8	Probable E3 ubiquitin-protein ligase ARI8
c183682_g1	sp|Q9SHD0|ZAT4_ARATH	ZAT4	Zinc finger protein ZAT4
c183838_g1	sp|Q9SD62|Y3471_ARATH	Y3471	Putative receptor-like protein kinase At3g47110
c183906_g1	sp|Q9FM79|PME62_ARATH	PME62	Pectinesterase QRT1
c183954_g1	sp|C5XX79|TRM5_SORBI	TRM5	tRNA (guanine(37)-N1)-methyltransferase
c183962_g1				L	Replication, recombination and repair	Retrotran_gag_3
c183995_g1	sp|P34048|HIS7_WHEAT	HIS7	Imidazoleglycerol-phosphate dehydratase (Fragment)
c184024_g1	sp|Q7LHG5|YI31B_YEAST	YI31B	Transposon Ty3-I Gag-Pol polyprotein
c184061_g1	sp|P93751|ZFP8_ARATH	ZFP8	Zinc finger protein 8
c184136_g1	sp|Q7LHG5|YI31B_YEAST	YI31B	Transposon Ty3-I Gag-Pol polyprotein
c184178_g1	sp|Q9SII5|EXOL5_ARATH	EXOL5	Protein EXORDIUM-like 5
c184187_g1	sp|P02566|MYO4_CAEEL	MYO4	Myosin-4
c184278_g1	sp|Q38945|DPNPH_ARATH	DPNPH	PAP-specific phosphatase HAL2-like
c184281_g1	sp|P42055|VDAC1_SOLTU	VDAC1	Mitochondrial outer membrane protein porin of 34 kDa
c184283_g1	sp|Q47457|PCOS_ECOLX	PCOS	Probable sensor protein PcoS
c184325_g1	sp|P0CB26|Y1089_ARATH	Y1089	Uncharacterized protein At1g10890
c184332_g1				O	Post-translational modification, protein turnover, and chaperones
c184354_g1	sp|Q94BR5|CHR28_ARATH	CHR28	Helicase-like transcription factor CHR28
c184408_g1	sp|O24653|GDI2_ARATH	GDI2	Guanosine nucleotide diphosphate dissociation inhibitor 2
c184520_g1	sp|Q9ZRD6|YKT61_ARATH	YKT61	VAMP-like protein YKT61
c184540_g1	sp|Q7LHG5|YI31B_YEAST	YI31B	Transposon Ty3-I Gag-Pol polyprotein
c184553_g1	sp|Q3E991|PRK6_ARATH	PRK6	Pollen receptor-like kinase 6
c184567_g1	sp|Q39176|ERLI1_ARATH	ERLI1	Lipid transfer protein EARLI 1
c184574_g1	sp|P10978|POLX_TOBAC	POLX	Retrovirus-related Pol polyprotein from transposon TNT 1-94
c184766_g1	sp|P31531|1A1C_SOYBN	1A1C	1-aminocyclopropane-1-carboxylate synthase
c184830_g1	sp|A2Y0X2|CESA1_ORYSI	CESA1	Probable cellulose synthase A catalytic subunit 1 [UDP-forming]
c184848_g1	sp|P93768|PSMD3_TOBAC	PSMD3	Probable 26S proteasome non-ATPase regulatory subunit 3
c184901_g1	sp|Q8GYX3|MP705_ARATH	MP705	Microtubule-associated protein 70-5
c184946_g1	sp|Q9FVJ3|AGD12_ARATH	AGD12	ADP-ribosylation factor GTPase-activating protein AGD12
c184994_g1	sp|O24562|CADH_MAIZE	CADH	Probable cinnamyl alcohol dehydrogenase
c185041_g1				S	Function unknown	DUF599
c185048_g1	sp|O00370|LORF2_HUMAN	LORF2	LINE-1 retrotransposable element ORF2 protein
c185183_g1	sp|Q9M353|CHX20_ARATH	CHX20	Cation/H(+) antiporter 20
c185188_g1	sp|Q9C516|XLG3_ARATH	XLG3	Extra-large guanine nucleotide-binding protein 3
c185295_g1	sp|Q9FG72|OPT1_ARATH	OPT1	Oligopeptide transporter 1
c185453_g1	sp|P35334|PGIP1_PHAVU	PGIP1	Polygalacturonase inhibitor 1
c185476_g1	sp|Q5N749|MOR1_ORYSJ	MOR1	Protein MOR1
c185489_g1	sp|Q8RWQ8|FBX14_ARATH	FBX14	F-box protein FBX14
c185592_g1	sp|O49850|GCSP_FLAAN	GCSP	Glycine dehydrogenase (decarboxylating), mitochondrial
c185610_g1	sp|Q6WKZ1|C71DI_MENGR	C71DI	Cytochrome P450 71D18
c185675_g1	sp|P10978|POLX_TOBAC	POLX	Retrovirus-related Pol polyprotein from transposon TNT 1-94
c185676_g1	sp|Q9LRB0|LCBK1_ARATH	LCBK1	Sphingoid long-chain bases kinase 1
c185734_g1	sp|A2XDK8|U496A_ORYSI	U496A	UPF0496 protein 1
c185787_g1	sp|Q9LSP1|PME67_ARATH	PME67	Probable pectinesterase 67
c185860_g1	sp|O04659|PP398_ARATH	PP398	Pentatricopeptide repeat-containing protein At5g27110
c185953_g1	sp|P32911|SUI1_YEAST	SUI1	Eukaryotic translation initiation factor eIF-1
c186041_g1	sp|O49318|Y2317_ARATH	Y2317	Probable leucine-rich repeat receptor-like protein kinase At2g33170
c186085_g1	sp|Q9SFX2|PUB43_ARATH	PUB43	U-box domain-containing protein 43
c186094_g1	sp|P10978|POLX_TOBAC	POLX	Retrovirus-related Pol polyprotein from transposon TNT 1-94
c186145_g1	sp|Q8N2A0|CX062_HUMAN	CX062	Putative uncharacterized protein encoded by LINC00269
c186178_g1	sp|Q9ZTZ7|KEA1_ARATH	KEA1	K(+) efflux antiporter 1, chloroplastic
c186180_g1	sp|Q9FN37|PSKR2_ARATH	PSKR2	Phytosulfokine receptor 2
c186201_g1	sp|Q84MA5|CAAT1_ARATH	CAAT1	Cationic amino acid transporter 1
c186210_g1	sp|Q9LUE3|SWT10_ARATH	SWT10	Bidirectional sugar transporter SWEET10
c186442_g1	sp|F4IFC5|SYTM2_ARATH	SYTM2	Threonine--tRNA ligase, chloroplastic/mitochondrial 2
c186466_g1	sp|Q9FS10|PSK_ASPOF	PSK	Phytosulfokines
c186522_g1	sp|Q94LW3|KNOS3_ORYSJ	KNOS3	Homeobox protein knotted-1-like 3
c186576_g1	sp|P0C2F6|RNHX1_ARATH	RNHX1	Putative ribonuclease H protein At1g65750
c186691_g1	sp|Q564K3|CND2_ARATH	CND2	Condensin complex subunit 2
c186708_g1	sp|Q9SY57|P2A10_ARATH	P2A10	Protein PHLOEM PROTEIN 2-LIKE A10
c186716_g1	sp|Q1G3T1|TDL1_ARATH	TDL1	TPD1 protein homolog 1
c186730_g1	sp|A9ISF8|RL7_BART1	RL7	50S ribosomal protein L7/L12
c186749_g1	sp|Q0DHE3|ZIP9_ORYSJ	ZIP9	Zinc transporter 9
c186777_g1	sp|P51095|NU5C_ADEHI	NU5C	NAD(P)H-quinone oxidoreductase subunit 5, chloroplastic
c186793_g1	sp|Q850K7|EXLB1_ORYSJ	EXLB1	Expansin-like B1
c186800_g1	sp|Q8RY25|NU98A_ARATH	NU98A	Nuclear pore complex protein NUP98A
c186861_g1	sp|Q9LUM0|FAB1B_ARATH	FAB1B	1-phosphatidylinositol-3-phosphate 5-kinase FAB1B
c186872_g1	sp|Q653P0|KOR1_ORYSJ	KOR1	Potassium channel KOR1
c186884_g1	sp|P10978|POLX_TOBAC	POLX	Retrovirus-related Pol polyprotein from transposon TNT 1-94
c186905_g1	sp|Q7Y667|YCF2_CALFG	YCF2	Protein Ycf2
c186908_g1	sp|A8MRV9|SLAH4_ARATH	SLAH4	S-type anion channel SLAH4
c186959_g1	sp|Q9LZR8|Y5370_ARATH	Y5370	PAN domain-containing protein At5g03700
c186971_g1	sp|P93295|M310_ARATH	M310	Uncharacterized mitochondrial protein AtMg00310
c186978_g1	sp|Q39228|STP4_ARATH	STP4	Sugar transport protein 4
c187010_g1				K	Transcription
c187052_g1	sp|F4JPR7|PUX8_ARATH	PUX8	Plant UBX domain-containing protein 8
c187130_g1				P	Inorganic ion transport and metabolism
c187195_g1	sp|O65782|C83B1_ARATH	C83B1	Cytochrome P450 83B1
c187213_g1				S	Function unknown	PORR
c187321_g1	sp|Q93Z20|PTR17_ARATH	PTR17	Protein NRT1/ PTR FAMILY 8.5
c187393_g1				S	Function unknown
c187426_g1	sp|P10978|POLX_TOBAC	POLX	Retrovirus-related Pol polyprotein from transposon TNT 1-94
c187459_g1	sp|G1UBC2|PGA47_CANAL	PGA47	Cell wall adhesin EAP1
c187500_g1	sp|P29001|INVA_VIGRR	INVA	Acid beta-fructofuranosidase
c187549_g1	sp|P04146|COPIA_DROME	COPIA	Copia protein
c187611_g1	sp|Q9M8J3|FRS7_ARATH	FRS7	Protein FAR1-RELATED SEQUENCE 7
c187615_g1	sp|P50246|SAHH_MEDSA	SAHH	Adenosylhomocysteinase
c187618_g1				K	Transcription
c187677_g1	sp|Q8RZX9|Y1934_ORYSJ	Y1934	AP2/ERF and B3 domain-containing protein Os01g0693400
c187722_g1	sp|Q9ZWC8|BRL1_ARATH	BRL1	Serine/threonine-protein kinase BRI1-like 1
c187746_g1	sp|Q8WTZ3|YS049_HUMAN	YS049	Zinc finger protein ENSP00000375192
c187776_g1	sp|P31528|ACCO_DIACA	ACCO	Probable 1-aminocyclopropane-1-carboxylate oxidase
c187828_g1	sp|O23712|PSA1B_ARATH	PSA1B	Proteasome subunit alpha type-1-B
c187830_g1	sp|Q9LE20|DTX54_ARATH	DTX54	Protein DETOXIFICATION 54
c187883_g1	sp|Q9LPW7|AFB3_ARATH	AFB3	Protein AUXIN SIGNALING F-BOX 3
c187907_g1	sp|Q9LZH5|LTPG2_ARATH	LTPG2	Non-specific lipid transfer protein GPI-anchored 2
c187910_g1	sp|Q5NE24|NSP2_MEDTR	NSP2	Nodulation-signaling pathway 2 protein
c187913_g1	sp|Q9ZUZ3|SAU32_ARATH	SAU32	Auxin-responsive protein SAUR32
c187921_g1				S	Function unknown	PAR1
c187922_g1	sp|Q6YYC0|C3H55_ORYSJ	C3H55	Zinc finger CCCH domain-containing protein 55
c188017_g1	sp|Q8L7V3|PMTQ_ARATH	PMTQ	Probable methyltransferase PMT26
c188059_g1	sp|Q9SG80|ASD1_ARATH	ASD1	Alpha-L-arabinofuranosidase 1
c188133_g1				L	Replication, recombination and repair
c188135_g1	sp|P10978|POLX_TOBAC	POLX	Retrovirus-related Pol polyprotein from transposon TNT 1-94
c188259_g1				O	Post-translational modification, protein turnover, and chaperones
c188282_g1	sp|P20825|POL2_DROME	POL2	Retrovirus-related Pol polyprotein from transposon 297
c188285_g1				K	Transcription
c188286_g1	sp|O80977|VSR3_ARATH	VSR3	Vacuolar-sorting receptor 3
c188291_g1	sp|Q9LZW4|CIPKE_ARATH	CIPKE	CBL-interacting serine/threonine-protein kinase 14
c188303_g1	sp|Q84MA2|IP5P1_ARATH	IP5P1	Type I inositol polyphosphate 5-phosphatase 1
c188324_g1	sp|Q9LFR0|GMAN2_ARATH	GMAN2	Alpha-mannosidase 2
c188371_g1	sp|P07506|COX1_SOYBN	COX1	Cytochrome c oxidase subunit 1
c188481_g1	sp|P48422|C86A1_ARATH	C86A1	Cytochrome P450 86A1
c188511_g1	sp|Q8LES0|CSTR5_ARATH	CSTR5	CMP-sialic acid transporter 5
c188537_g1	sp|P10978|POLX_TOBAC	POLX	Retrovirus-related Pol polyprotein from transposon TNT 1-94
c188542_g1	sp|G2TRL4|PRL65_SCHPO	PRL65	Uncharacterized protein prl65
c188640_g1	sp|Q8S3M3|NOIL_ELAOL	NOIL	NOI-like protein
c188673_g1	sp|Q93Z20|PTR17_ARATH	PTR17	Protein NRT1/ PTR FAMILY 8.5
c188703_g1	sp|Q93Y91|STP5_ARATH	STP5	Sugar transport protein 5
c188710_g1	sp|P0C2F6|RNHX1_ARATH	RNHX1	Putative ribonuclease H protein At1g65750
c188713_g1	sp|P42734|CADH9_ARATH	CADH9	Probable cinnamyl alcohol dehydrogenase 9
c188738_g1	sp|Q12311|NTO1_YEAST	NTO1	NuA3 HAT complex component NTO1
c188770_g1	sp|Q9Y6R4|M3K4_HUMAN	M3K4	Mitogen-activated protein kinase kinase kinase 4
c188849_g1	sp|Q9KI10|GERN_BACCE	GERN	Na(+)/H(+)-K(+) antiporter GerN
c188861_g1	sp|Q00874|DR100_ARATH	DR100	DNA-damage-repair/toleration protein DRT100
c188898_g1	sp|P20825|POL2_DROME	POL2	Retrovirus-related Pol polyprotein from transposon 297
c188952_g1	sp|P10978|POLX_TOBAC	POLX	Retrovirus-related Pol polyprotein from transposon TNT 1-94
c189003_g1	sp|Q94KK7|SYP52_ARATH	SYP52	Syntaxin-52
c189050_g1	sp|P58822|PGIP2_PHAVU	PGIP2	Polygalacturonase inhibitor 2
c189143_g1				L	Replication, recombination and repair	gag-asp_proteas
c189167_g1	sp|P0C2J7|YH41B_YEAST	YH41B	Transposon Ty4-H Gag-Pol polyprotein
c189196_g1	sp|Q8TGM6|TAR1_YEAST	TAR1	Protein TAR1
c189320_g1	sp|P92519|M810_ARATH	M810	Uncharacterized mitochondrial protein AtMg00810
c189363_g1	sp|P0C8Q7|PP369_ARATH	PP369	Pentatricopeptide repeat-containing protein At5g08305
c189386_g1	sp|Q8N769|CN178_HUMAN	CN178	Uncharacterized protein C14orf178
c189389_g1	sp|Q9FHW7|SKP1B_ARATH	SKP1B	SKP1-like protein 1B
c189428_g1	sp|O80470|GDL38_ARATH	GDL38	GDSL esterase/lipase At2g23540
c189459_g1	sp|Q8L736|SKI11_ARATH	SKI11	F-box/kelch-repeat protein SKIP11
c189525_g1	sp|P10978|POLX_TOBAC	POLX	Retrovirus-related Pol polyprotein from transposon TNT 1-94
c189547_g1	sp|A6YIH8|C7D55_HYOMU	C7D55	Premnaspirodiene oxygenase
c189587_g1	sp|A1CKE0|NST1_ASPCL	NST1	Stress response protein nst1
c189593_g1	sp|Q8L884|LAX4_MEDTR	LAX4	Auxin transporter-like protein 4
c189614_g1	sp|P04146|COPIA_DROME	COPIA	Copia protein
c189629_g1				S	Function unknown	DUF3774
c189647_g1	sp|Q9SS98|OLEO5_ARATH	OLEO5	Oleosin 5
c189724_g1	sp|Q9LK64|AB3C_ARATH	AB3C	ABC transporter C family member 3
c189730_g1	sp|P10978|POLX_TOBAC	POLX	Retrovirus-related Pol polyprotein from transposon TNT 1-94
c189814_g1	sp|Q9SSQ4|FRS6_ARATH	FRS6	Protein FAR1-RELATED SEQUENCE 6
c189876_g1	sp|Q9LN01|PPR21_ARATH	PPR21	Pentatricopeptide repeat-containing protein At1g08070, chloroplastic
c189924_g1	sp|O64411|PAO_MAIZE	PAO	Polyamine oxidase
c189962_g1	sp|Q9FL59|FTIP1_ARATH	FTIP1	FT-interacting protein 1
c190030_g1	sp|Q39102|FTSH1_ARATH	FTSH1	ATP-dependent zinc metalloprotease FTSH 1, chloroplastic
c190050_g1	sp|P04146|COPIA_DROME	COPIA	Copia protein
c190063_g1	sp|Q1PE15|MCU1_ARATH	MCU1	Calcium uniporter protein 1, mitochondrial
c190073_g1	sp|Q9SS97|PP205_ARATH	PP205	Putative pentatricopeptide repeat-containing protein At3g01580
c190081_g1	sp|Q9LXD9|PME51_ARATH	PME51	Probable pectinesterase/pectinesterase inhibitor 51
c190124_g1	sp|P47927|AP2_ARATH	AP2	Floral homeotic protein APETALA 2
c190155_g1	sp|Q9SK27|ENL1_ARATH	ENL1	Early nodulin-like protein 1
c190184_g1	sp|Q9SMC2|ILVH_NICPL	ILVH	Acetolactate synthase small subunit 1, chloroplastic
c190229_g1	sp|P11369|LORF2_MOUSE	LORF2	LINE-1 retrotransposable element ORF2 protein
c190234_g1	sp|Q9SZI6|GAT22_ARATH	GAT22	Putative GATA transcription factor 22
c190332_g1	sp|Q94KL7|SILD_FORIN	SILD	Secoisolariciresinol dehydrogenase (Fragment)
c190426_g1	sp|Q940T5|RDUF2_ARATH	RDUF2	E3 ubiquitin-protein ligase RDUF2
c190501_g1	sp|P92519|M810_ARATH	M810	Uncharacterized mitochondrial protein AtMg00810
c190538_g1	sp|P92519|M810_ARATH	M810	Uncharacterized mitochondrial protein AtMg00810
c190603_g1				S	Function unknown
c190655_g1	sp|P10978|POLX_TOBAC	POLX	Retrovirus-related Pol polyprotein from transposon TNT 1-94
c190749_g1	sp|P45350|DRTS_DAUCA	DRTS	Bifunctional dihydrofolate reductase-thymidylate synthase
c190813_g1	sp|P25974|GLCB_SOYBN	GLCB	Beta-conglycinin, beta chain
c190861_g1	sp|Q9LJY0|PRK4_ARATH	PRK4	Pollen receptor-like kinase 4
c190884_g1	sp|Q9LPR8|SCL3_ARATH	SCL3	Scarecrow-like protein 3
c190995_g1	sp|Q9U616|GCSH_DROME	GCSH	Glycine cleavage system H protein, mitochondrial
c191248_g1	sp|P11873|HMGC_TETTH	HMGC	High mobility group protein C
c191299_g1	sp|Q32PZ3|UN45A_RAT	UN45A	Protein unc-45 homolog A
c191435_g1	sp|P0CT38|TF25_SCHPO	TF25	Transposon Tf2-5 polyprotein
c191564_g1	sp|Q28256|GP1BA_CANLF	GP1BA	Platelet glycoprotein Ib alpha chain
c191611_g1	sp|Q9MAH4|AB10G_ARATH	AB10G	ABC transporter G family member 10
c191617_g1	sp|Q05118|PO23_POPJA	PO23	Retrovirus-related Pol polyprotein from type-1 retrotransposable element R2 (Fragment)
c191654_g1	sp|Q7Y201|PME13_ARATH	PME13	Probable pectinesterase/pectinesterase inhibitor 13
c191761_g1	sp|P02566|MYO4_CAEEL	MYO4	Myosin-4
c191803_g1	sp|Q8LFN9|AGD13_ARATH	AGD13	Probable ADP-ribosylation factor GTPase-activating protein AGD13
c191860_g1	sp|Q8S8S7|PUB34_ARATH	PUB34	U-box domain-containing protein 34
c191882_g1	sp|B9DI20|SP13A_ARATH	SP13A	Squamosa promoter-binding-like protein 13A
c191998_g1	sp|Q9LTF4|PP429_ARATH	PP429	Putative pentatricopeptide repeat-containing protein At5g52630
c192010_g1	sp|Q9U639|HSP7D_MANSE	HSP7D	Heat shock 70 kDa protein cognate 4
c192026_g1				S	Function unknown
c192058_g1	sp|P42577|FRIS_LYMST	FRIS	Soma ferritin
c192102_g1				Z	Cytoskeleton
c111868_g13				K	Transcription
c115328_g10	sp|P0CT36|TF23_SCHPO	TF23	Transposon Tf2-3 polyprotein
c115664_g10	sp|P0C2F6|RNHX1_ARATH	RNHX1	Putative ribonuclease H protein At1g65750
c116018_g12	sp|P10330|NU5M_OENBE	NU5M	NADH-ubiquinone oxidoreductase chain 5
c116160_g10	sp|Q9LM92|SMD3B_ARATH	SMD3B	Small nuclear ribonucleoprotein SmD3b
c116160_g11	sp|Q2QTY2|C3H65_ORYSJ	C3H65	Zinc finger CCCH domain-containing protein 65
c116160_g13	sp|Q9STM4|C3H43_ARATH	C3H43	Zinc finger CCCH domain-containing protein 43
c116160_g18	sp|Q9LM92|SMD3B_ARATH	SMD3B	Small nuclear ribonucleoprotein SmD3b
c120735_g12	sp|O22197|RHC1A_ARATH	RHC1A	Probable E3 ubiquitin-protein ligase RHC1A
c122161_g11	sp|F4KBP5|CHR4_ARATH	CHR4	Protein CHROMATIN REMODELING 4
c12_g1	sp|Q5N7W3|RPN2_ORYSJ	RPN2	Dolichyl-diphosphooligosaccharide--protein glycosyltransferase subunit 2			Ribophorin_II
c127_g1	sp|Q7Y0V7|ROC6_ORYSJ	ROC6	Homeobox-leucine zipper protein ROC6			Homeodomain
c904_g1	sp|Q9SSE9|JMJ25_ARATH	JMJ25	Lysine-specific demethylase JMJ25			JmjC
c1264_g1	sp|Q43125|CRY1_ARATH	CRY1	Cryptochrome-1			DNA_photolyase
c1549_g1	sp|Q55DY8|MFRN_DICDI	MFRN	Mitoferrin			Mito_carr
c2118_g1	sp|P93280|CCMB_ARATH	CCMB	Putative cytochrome c biogenesis ccmB-like mitochondrial protein
c2137_g1	sp|Q9FG14|MYOB7_ARATH	MYOB7	Myosin-binding protein 7			Zein-binding
c2686_g1	sp|P50160|TS2_MAIZE	TS2	Sex determination protein tasselseed-2			adh_short_C2
c3156_g1	sp|Q9ZQ96|U73C3_ARATH	U73C3	UDP-glycosyltransferase 73C3	CG
c3318_g1	sp|Q3E9C0|CDPKY_ARATH	CDPKY	Calcium-dependent protein kinase 34			EF-hand_7
c3630_g1	sp|Q43246|C88A1_MAIZE	C88A1	Cytochrome P450 88A1			p450
c3946_g1	sp|Q9FLA5|ARAD2_ARATH	ARAD2	Probable arabinosyltransferase ARAD2			Exostosin
c4278_g1	sp|C0LGQ5|GSO1_ARATH	GSO1	LRR receptor-like serine/threonine-protein kinase GSO1			LRR_8
c4443_g1	sp|D3UAG4|U88F4_MALDO	U88F4	UDP-glycosyltransferase 88F4	CG
c4514_g1	sp|O64515|OCT2_ARATH	2002-10-01	Organic cation/carnitine transporter 2			Sugar_tr
c4748_g1	sp|A2X933|GT7_ORYSI	GT7	Probable glycosyltransferase 7	GM
c4773_g1	sp|Q9FZP1|HPSE3_ARATH	HPSE3	Heparanase-like protein 3			Glyco_hydro_79n
c4797_g1	sp|Q76MR7|UBGAT_SCUBA	UBGAT	Baicalein 7-O-glucuronosyltransferase	CG
c5405_g1	sp|Q9CAT6|OCT1_ARATH	2001-10-01	Organic cation/carnitine transporter 1			Sugar_tr
c5520_g1	sp|Q9XJ29|ASA2_ORYSJ	ASA2	Anthranilate synthase alpha subunit 2, chloroplastic			Chorismate_bind
c5902_g1	sp|F4KGY6|RVE1_ARATH	RVE1	Protein REVEILLE 1			Myb_DNA-binding
c6003_g1	sp|Q9LN49|KCS4_ARATH	KCS4	3-ketoacyl-CoA synthase 4			FAE1_CUT1_RppA
c6276_g1	sp|Q6ZH85|PIRL2_ORYSJ	PIRL2	Plant intracellular Ras-group-related LRR protein 2			LRR_8
c6662_g1	sp|Q05085|PTR7_ARATH	PTR7	Protein NRT1/ PTR FAMILY 6.3			PTR2
c6693_g1	sp|Q9SZ83|Y4967_ARATH	Y4967	Uncharacterized oxidoreductase At4g09670	GQ
c6804_g1	sp|Q9ZSP5|AIR3_ARATH	AIR3	Subtilisin-like protease SBT5.3			fn3_6
c7032_g1	sp|A2WX64|STLP1_ORYSI	STLP1	Sialyltransferase-like protein 1			Glyco_transf_29
c7384_g1	sp|Q95V32|RS6_SPOFR	RS6	40S ribosomal protein S6			Ribosomal_S6e
c7475_g1	sp|Q9TXA7|API_ACAVI	API	Filarial antigen Av33			Pepsin-I3
c7945_g1	sp|Q8K157|GALM_MOUSE	GALM	Aldose 1-epimerase			Aldose_epim
c8514_g1	sp|Q39817|CALX_SOYBN	CALX	Calnexin homolog			Calreticulin
c8528_g1	sp|Q9FVN0|AMT13_SOLLC	AMT13	Ammonium transporter 1 member 3			Ammonium_transp
c8848_g1	sp|Q9FE20|PBS1_ARATH	PBS1	Serine/threonine-protein kinase PBS1			Pkinase_Tyr
c9098_g1	sp|Q9LP24|Y1571_ARATH	Y1571	Probable leucine-rich repeat receptor-like protein kinase At1g35710			LRR_8
c9276_g1	sp|Q8L5T5|LBD15_ARATH	LBD15	LOB domain-containing protein 15			LOB
c9668_g1	sp|Q9FL59|FTIP1_ARATH	FTIP1	FT-interacting protein 1			PRT_C
c10021_g1	sp|Q9XIP8|CDI_ARATH	CDI	Protein CDI
c10129_g1	sp|Q9FLD7|GT14A_ARATH	GT14A	Beta-glucuronosyltransferase GlcAT14A			Branch
c10517_g1	sp|Q949Z1|PGLR4_ARATH	PGLR4	Polygalacturonase At1g48100			Glyco_hydro_28
c10674_g1	sp|P80680|FTRV_MAIZE	FTRV	Ferredoxin-thioredoxin reductase, variable chain			FeThRed_A
c10920_g1	sp|Q9T020|Y4391_ARATH	Y4391	Probable receptor-like protein kinase At4g39110			Malectin_like
c11279_g1	sp|O47881|GLDH_BRAOL	GLDH	L-galactono-1,4-lactone dehydrogenase, mitochondrial			FAD_binding_4
c11419_g1	sp|P47735|RLK5_ARATH	RLK5	Receptor-like protein kinase 5			LRR_8
c11479_g1	sp|Q9ZVN6|AP180_ARATH	AP180	Clathrin coat assembly protein AP180	TU
c11854_g1	sp|Q9LV85|CPR5_ARATH	CPR5	Protein CPR-5
c12236_g1	sp|Q9SD53|Y3720_ARATH	Y3720	UPF0481 protein At3g47200			DUF247
c12837_g1	sp|Q9LIN3|RZ1A_ARATH	RZ1A	Glycine-rich RNA-binding protein RZ1A			RRM_1
c12934_g1	sp|Q9LMA1|FMO1_ARATH	FMO1	Probable flavin-containing monooxygenase 1			FMO-like
c13120_g1	sp|P55956|ASP3_CAEEL	ASP3	Aspartic protease 3			Asp
c13147_g1	sp|Q6I581|GH35_ORYSJ	GH35	Jasmonic acid-amido synthetase JAR1			GH3
c13177_g1	sp|Q9SY14|CSCL2_ARATH	CSCL2	CSC1-like protein At4g02900			RSN1_TM
c13462_g1	sp|Q96412|SPE1_DIACA	SPE1	Arginine decarboxylase			Orn_Arg_deC_N
c13498_g1	sp|Q9SLG9|PI5K5_ARATH	PI5K5	Phosphatidylinositol 4-phosphate 5-kinase 5			MORN
c13538_g1	sp|P28187|RAA5C_ARATH	RAA5C	Ras-related protein RABA5c			Ras
c13659_g1	sp|Q9C7F2|AB14B_ARATH	AB14B	ABC transporter B family member 14			ABC_tran
c13673_g1	sp|P22943|HSP12_YEAST	HSP12	12 kDa heat shock protein			HSP9_HSP12
c15350_g1				S	Function unknown	DUF4005
c15631_g1	sp|P0C550|AKT1_ORYSI	AKT1	Potassium channel AKT1			KHA
c15930_g1	sp|Q9T041|MAPT_ARATH	MAPT	Microtubule-associated protein TORTIFOLIA1
c15970_g1	sp|Q9SD53|Y3720_ARATH	Y3720	UPF0481 protein At3g47200			DUF247
c16006_g1	sp|Q9LUV4|FRL4A_ARATH	FRL4A	FRIGIDA-like protein 4a			Frigida
c16053_g1	sp|Q485R8|PY2CR_COLP3	PY2CR	Delta(1)-pyrroline-2-carboxylate reductase			OCD_Mu_crystall
c16599_g1	sp|D1FP57|LIN2_LOTJA	LIN2	Putative E3 ubiquitin-protein ligase LIN-2			U-box
c16693_g1	sp|Q9C5Y2|KAO2_ARATH	KAO2	Ent-kaurenoic acid oxidase 2	IQ
c16770_g1	sp|P31542|CLPAB_SOLLC	CLPAB	ATP-dependent Clp protease ATP-binding subunit ClpA homolog CD4B, chloroplastic			AAA_lid_9
c16775_g1	sp|Q1PDI2|DGK4_ARATH	DGK4	Diacylglycerol kinase 4	IT
c16834_g1				O	Post-translational modification, protein turnover, and chaperones	FHA
c16850_g1	sp|Q94CC0|Y5994_ARATH	Y5994	Uncharacterized protein At5g49945			DUF1682
c16915_g1	sp|Q42479|CDPK3_ARATH	CDPK3	Calcium-dependent protein kinase 3			Pkinase
c17185_g1	sp|Q66PF4|CGT_FRAAN	CGT	Cinnamate beta-D-glucosyltransferase			UDPGT
c17257_g1	sp|Q9SV05|CCR35_ARATH	CCR35	Serine/threonine-protein kinase-like protein At3g51990			Pkinase
c17281_g1	sp|Q9C6W4|BGA15_ARATH	BGA15	Beta-galactosidase 15			Gal_Lectin
c17286_g1	sp|Q5PP26|PII2_ARATH	PII2	Piriformospora indica-insensitive protein 2			LRR_8
c18515_g1	sp|P41848|SSP1A_CAEEL	SSP1A	FACT complex subunit SSRP1-A			HMG_box_2
c18642_g1	sp|Q40588|ASO_TOBAC	ASO	L-ascorbate oxidase			Cu-oxidase
c18843_g1	sp|Q6B6R4|WRK24_ORYSI	WRK24	WRKY transcription factor WRKY24			WRKY
c18923_g1	sp|P14381|YTX2_XENLA	YTX2	Transposon TX1 uncharacterized 149 kDa protein			RVT_1
c19004_g1	sp|Q6I581|GH35_ORYSJ	GH35	Jasmonic acid-amido synthetase JAR1			GH3
c19279_g1	sp|P0C2F6|RNHX1_ARATH	RNHX1	Putative ribonuclease H protein At1g65750			zf-RVT
c19329_g1	sp|Q9S9K4|ASPL2_ARATH	ASPL2	Aspartic proteinase-like protein 2			TAXi_C
c19666_g1	sp|Q9FH28|DNJ49_ARATH	DNJ49	Chaperone protein dnaJ 49			DnaJ
c19716_g1				A	RNA processing and modification	RRM_1
c19760_g1	sp|Q67YU0|CKX5_ARATH	CKX5	Cytokinin dehydrogenase 5			Cytokin-bind
c20214_g1	sp|Q8S9J6|ASPA_ARATH	ASPA	Aspartyl protease family protein At5g10770			TAXi_C
c20415_g1	sp|Q9SX78|CXE2_ARATH	CXE2	Probable carboxylesterase 2			Abhydrolase_3
c20772_g1	sp|P43298|TMK1_ARATH	TMK1	Receptor protein kinase TMK1			Pkinase
c20781_g1	sp|Q9LHT0|TRNHF_ARATH	TRNHF	Tropinone reductase homolog At5g06060			adh_short
c20887_g1	sp|P98184|RIP2_BRYDI	RIP2	Ribosome-inactivating protein bryodin II			RIP
c21341_g1	sp|Q946J2|SUVR1_ARATH	SUVR1	Probable inactive histone-lysine N-methyltransferase SUVR1			WIYLD
c22013_g1	sp|Q9FNB5|AB6G_ARATH	AB6G	ABC transporter G family member 6			ABC_tran
c22053_g1	sp|O22506|GLNA2_DAUCA	GLNA2	Glutamine synthetase, chloroplastic			Gln-synt_N
c22112_g1	sp|Q9FGH9|E70B1_ARATH	E70B1	Exocyst complex component EXO70B1			Exo70
c22615_g1	sp|Q24JJ9|NUP43_ARATH	NUP43	Nuclear pore complex protein NUP43
c22748_g1	sp|P11140|ABRA_ABRPR	ABRA	Abrin-a			RIP
c22767_g1	sp|Q70E96|AL3F1_ARATH	AL3F1	Aldehyde dehydrogenase family 3 member F1			Aldedh
c23174_g1	sp|Q9FFE6|AAE5_ARATH	AAE5	Probable acyl-activating enzyme 5, peroxisomal			AMP-binding,AMP-binding_C
c23417_g1	sp|Q9SEE4|PIRL_SOLLC	PIRL	Pirin-like protein			Pirin,Pirin_C
c23597_g1	sp|O64495|SBT12_ARATH	SBT12	Subtilisin-like protease SBT1.2			Inhibitor_I9
c23613_g1	sp|Q9FG89|PNSB5_ARATH	PNSB5	Photosynthetic NDH subunit of subcomplex B 5, chloroplastic
c23730_g1	sp|Q7XJE6|MCA1_ARATH	MCA1	Metacaspase-1			Peptidase_C14
c23782_g1	sp|Q9FNV8|MY114_ARATH	MY114	Transcription factor MYB114			Myb_DNA-binding
c23795_g1	sp|Q9SL70|TCX6_ARATH	TCX6	Protein tesmin/TSO1-like CXC 6				CPP
c24042_g1	sp|P37219|ASR2_SOLLC	ASR2	Abscisic stress-ripening protein 2			ABA_WDS
c24087_g1				S	Function unknown	DUF679
c24565_g1	sp|Q6WNQ9|C81E9_MEDTR	C81E9	Isoflavone 3'-hydroxylase (Fragment)			p450
c24888_g1	sp|Q9SU79|PAO5_ARATH	PAO5	Probable polyamine oxidase 5			Amino_oxidase
c25404_g1	sp|P37064|ASO_CUCPM	ASO	L-ascorbate oxidase			Cu-oxidase_2
c25407_g1	sp|Q0D5P3|FH11_ORYSJ	FH11	Formin-like protein 11			FH2
c25617_g1	sp|Q9FJ54|CIPKK_ARATH	CIPKK	CBL-interacting serine/threonine-protein kinase 20			NAF
c25805_g1	sp|P37064|ASO_CUCPM	ASO	L-ascorbate oxidase			Cu-oxidase_2
c25809_g1	sp|Q94637|VIT6_OSCTI	VIT6	Vitellogenin-6			VWD
c25870_g1	sp|Q8S3D5|BH069_ARATH	BH069	Transcription factor bHLH69				bHLH
c25950_g1	sp|Q9FNH6|NHL3_ARATH	NHL3	NDR1/HIN1-Like protein 3			LEA_2
c26303_g1	sp|Q9M9M9|NDUAC_ARATH	NDUAC	Probable NADH dehydrogenase [ubiquinone] 1 alpha subcomplex subunit 12			NDUFA12
c26614_g1	sp|P10978|POLX_TOBAC	POLX	Retrovirus-related Pol polyprotein from transposon TNT 1-94			Retrotran_gag_2
c26996_g1	sp|Q6K439|PAP2_ORYSJ	PAP2	Probable plastid-lipid-associated protein 2, chloroplastic			PAP_fibrillin
c27331_g1	sp|Q9LVQ4|Y5586_ARATH	Y5586	WEB family protein At5g55860			WEMBL
c27434_g1	sp|Q42534|PME2_ARATH	PME2	Pectinesterase 2			Pectinesterase
c27522_g1	sp|O51266|DEDA_BORBU	DEDA	Inner membrane protein BB_0250			SNARE_assoc
c27733_g1	sp|Q84JQ8|DOF18_ARATH	DOF18	Dof zinc finger protein DOF1.8			zf-Dof
c28021_g1	sp|Q9LUV4|FRL4A_ARATH	FRL4A	FRIGIDA-like protein 4a			Frigida
c28172_g1	sp|Q9LP24|Y1571_ARATH	Y1571	Probable leucine-rich repeat receptor-like protein kinase At1g35710			LRR_8
c28397_g1	sp|Q9FH13|RRAA3_ARATH	RRAA3	Putative 4-hydroxy-4-methyl-2-oxoglutarate aldolase 3			RraA-like
c28437_g1	sp|Q7XBW5|PAP3_ORYSJ	PAP3	Probable plastid-lipid-associated protein 3, chloroplastic			PAP_fibrillin
c28480_g1	sp|Q9C8T1|AB1I_ARATH	AB1I	ABC transporter I family member 1			ABC_tran
c28962_g1	sp|O04496|AED3_ARATH	AED3	Aspartyl protease AED3			TAXi_N
c29817_g1	sp|Q9LJ64|PLRX1_ARATH	PLRX1	Pollen-specific leucine-rich repeat extensin-like protein 1			LRRNT_2
c29822_g1	sp|Q6IFY7|RTN1A_XENLA	RTN1A	Reticulon-1-A			Reticulon
c30021_g1	sp|A7PQS0|METK1_VITVI	METK1	S-adenosylmethionine synthase 1			S-AdoMet_synt_C
c30230_g1	sp|Q940P8|TCPB_ARATH	TCPB	T-complex protein 1 subunit beta			Cpn60_TCP1
c30268_g1	sp|F4JVI3|MTEF5_ARATH	MTEF5	Transcription termination factor MTERF5, chloroplastic			mTERF
c30650_g1	sp|O82179|GCSH2_ARATH	GCSH2	Glycine cleavage system H protein 2, mitochondrial			GCV_H
c30818_g1	sp|Q652P9|GL93_ORYSJ	GL93	Germin-like protein 9-3			Cupin_1
c30833_g1	sp|Q9ZV33|DOF22_ARATH	DOF22	Dof zinc finger protein DOF2.2			zf-Dof
c31068_g1	sp|Q0DC45|MLOH1_ORYSJ	MLOH1	MLO protein homolog 1			Mlo
c31092_g1	sp|P21820|TPIS_COPJA	TPIS	Triosephosphate isomerase, cytosolic			TIM
c31394_g1	sp|A2YXQ1|PCF2_ORYSI	PCF2	Transcription factor PCF2			TCP
c31467_g1	sp|P51418|R18A2_ARATH	R18A2	60S ribosomal protein L18a-2			Ribosomal_L18A
c31783_g1	sp|Q9S9U0|CALSB_ARATH	CALSB	Callose synthase 11			FKS1_dom1
c31785_g1				S	Function unknown	Transpos_assoc
c32536_g1	sp|Q42961|PGKH_TOBAC	PGKH	Phosphoglycerate kinase, chloroplastic			PGK
c33167_g1	sp|O67716|DHAS_AQUAE	DHAS	Aspartate-semialdehyde dehydrogenase			Semialdhyde_dh
c33176_g1	sp|O44400|F37C4_CAEEL	F37C4	Protein F37C4.5			DUF4139
c33556_g1	sp|Q944U4|METK_DENCR	METK	S-adenosylmethionine synthase			S-AdoMet_synt_C,S-AdoMet_synt_M
c33577_g1	sp|Q9LSP1|PME67_ARATH	PME67	Probable pectinesterase 67			Pectinesterase
c34295_g1	sp|Q9LFI1|PP280_ARATH	PP280	Pentatricopeptide repeat-containing protein At3g53360, mitochondrial			PPR_2
c34507_g1	sp|P10978|POLX_TOBAC	POLX	Retrovirus-related Pol polyprotein from transposon TNT 1-94	BDLT
c34579_g2	sp|E1BP74|MARF1_BOVIN	MARF1	Meiosis arrest female protein 1			NYN
c34582_g1	sp|C0LGQ5|GSO1_ARATH	GSO1	LRR receptor-like serine/threonine-protein kinase GSO1			LRR_8
c34864_g1	sp|Q9FL59|FTIP1_ARATH	FTIP1	FT-interacting protein 1			C2
c35574_g1	sp|Q7LHG5|YI31B_YEAST	YI31B	Transposon Ty3-I Gag-Pol polyprotein			Integrase_H2C2
c35579_g1	sp|Q9LS72|PP261_ARATH	PP261	Pentatricopeptide repeat-containing protein At3g29230			PPR_1,PPR_2
c35635_g1	sp|Q8S8S7|PUB34_ARATH	PUB34	U-box domain-containing protein 34			Pkinase_Tyr
c35668_g1	sp|Q9SMR2|TBCC_ARATH	TBCC	Tubulin-folding cofactor C			TBCC_N
c35695_g1	sp|B9KD58|RSMH_CAMLR	RSMH	Ribosomal RNA small subunit methyltransferase H			Methyltransf_5
c35774_g1	sp|P49361|GCSPA_FLAPR	GCSPA	Glycine dehydrogenase (decarboxylating) A, mitochondrial			GDC-P
c35853_g1	sp|Q9ZPX9|KIC_ARATH	KIC	Calcium-binding protein KIC			EF-hand_8
c35878_g1	sp|Q7XJ53|P2C35_ARATH	P2C35	Probable protein phosphatase 2C 35			PP2C
c35895_g1	sp|Q7XUK4|GUN12_ORYSJ	GUN12	Endoglucanase 12			Glyco_hydro_9
c36085_g1	sp|Q17770|PDI2_CAEEL	PDI2	Protein disulfide-isomerase 2			Thioredoxin
c36565_g1	sp|Q09991|YSS2_CAEEL	YSS2	Uncharacterized serine carboxypeptidase K10B2.2			Peptidase_S10
c36751_g1	sp|Q93YW5|P2C58_ARATH	P2C58	Probable protein phosphatase 2C 58			PP2C
c36787_g1	sp|Q2QYW2|CLH2_ORYSJ	CLH2	Clathrin heavy chain 2			Clathrin
c36802_g1	sp|Q75HJ0|RH37_ORYSJ	RH37	DEAD-box ATP-dependent RNA helicase 37			DEAD
c36900_g1	sp|Q39103|G3OX1_ARATH	G3OX1	Gibberellin 3-beta-dioxygenase 1			2OG-FeII_Oxy
c37659_g1	sp|P29060|CHIA_TOBAC	CHIA	Acidic endochitinase			Glyco_hydro_18
c37764_g1				O	Post-translational modification, protein turnover, and chaperones	VWA
c37825_g1	sp|Q9M000|SCL22_ARATH	SCL22	Scarecrow-like protein 22			GRAS
c38382_g1	sp|Q92253|RCO3_NEUCR	RCO3	Probable glucose transporter rco-3			Sugar_tr
c38584_g1	sp|Q9LU41|ACA9_ARATH	ACA9	Calcium-transporting ATPase 9, plasma membrane-type			E1-E2_ATPase
c38835_g1	sp|Q10CV4|AMT41_ORYSJ	AMT41	Putative ammonium transporter 4 member 1			Ammonium_transp
c39312_g1	sp|Q9LZW3|PUB16_ARATH	PUB16	U-box domain-containing protein 16			U-box
c39373_g1	sp|Q40374|PR1_MEDTR	PR1	Pathogenesis-related protein PR-1			CAP
c39394_g1	sp|Q8GT95|PGIP1_ORYSJ	PGIP1	Polygalacturonase inhibitor 1			LRR_4
c39627_g1	sp|Q688R1|MTP1_ORYSJ	MTP1	Metal tolerance protein 1			Cation_efflux
c39713_g1	sp|Q9LN22|PPR54_ARATH	PPR54	Pentatricopeptide repeat-containing protein At1g20300, mitochondrial			PPR_1
c39927_g1	sp|P34066|PSA1A_ARATH	PSA1A	Proteasome subunit alpha type-1-A			Proteasome
c40110_g1	sp|Q8LFT2|DRP3B_ARATH	DRP3B	Dynamin-related protein 3B			Dynamin_N
c40408_g1	sp|Q9LR29|TAR1_ARATH	TAR1	Tryptophan aminotransferase-related protein 1			Alliinase_C
c40457_g1	sp|Q9LV58|MBF1C_ARATH	MBF1C	Multiprotein-bridging factor 1c			HTH_3,MBF1
c40547_g1				S	Function unknown	ATS3
c40583_g1	sp|F4JJH5|SBT3C_ARATH	SBT3C	Subtilisin-like protease SBT3.12			fn3_6
c40645_g1	sp|Q9SA49|SAU41_ARATH	SAU41	Auxin-responsive protein SAUR41			Auxin_inducible
c40688_g1	sp|Q9SU13|FLA2_ARATH	FLA2	Fasciclin-like arabinogalactan protein 2			Fasciclin
c40714_g1				T	Signal transduction mechanisms	CDI
c40854_g1	sp|C0LGS2|Y4361_ARATH	Y4361	Probable LRR receptor-like serine/threonine-protein kinase At4g36180			LRR_8
c40858_g1	sp|Q9SB36|PP337_ARATH	PP337	Pentatricopeptide repeat-containing protein At4g25270, chloroplastic			PPR_2
c40903_g1	sp|Q8RWD5|SCD2_ARATH	SCD2	Coiled-coil domain-containing protein SCD2
c41106_g1	sp|O49934|PHYA_POPTM	PHYA	Phytochrome A			PAS_2
c41220_g1	sp|O49545|BAME1_ARATH	BAME1	Leucine-rich repeat receptor-like serine/threonine-protein kinase BAM1			LRR_8
c41460_g1	sp|O23674|PKSA_ARATH	PKSA	Type III polyketide synthase A			Chal_sti_synt_C
c41508_g1	sp|Q9FJZ9|PER72_ARATH	PER72	Peroxidase 72			peroxidase
c41536_g1	sp|Q8LPB4|PSKR1_DAUCA	PSKR1	Phytosulfokine receptor 1			Pkinase_Tyr
c41575_g1	sp|A7PZL3|PGLR_VITVI	PGLR	Probable polygalacturonase			Glyco_hydro_28
c41696_g1	sp|Q9FG13|CXE15_ARATH	CXE15	Probable carboxylesterase 15			Abhydrolase_3
c42092_g1	sp|Q08632|SDR1_PICAB	SDR1	Short-chain type dehydrogenase/reductase			adh_short_C2
c42156_g1	sp|Q9ZPY9|P4KG4_ARATH	P4KG4	Phosphatidylinositol 4-kinase gamma 4			ubiquitin
c42400_g1	sp|Q9SYH3|SPL2P_ARATH	SPL2P	E3 ubiquitin-protein ligase SPL2			zf-C3HC4_3
c42430_g1	sp|Q38896|CSP4_ARATH	CSP4	Cold shock domain-containing protein 4			zf-CCHC
c42761_g1	sp|Q9ZUY1|PP173_ARATH	PP173	Pentatricopeptide repeat-containing protein At2g27800, mitochondrial			PPR_long
c42863_g1	sp|Q9SHD0|ZAT4_ARATH	ZAT4	Zinc finger protein ZAT4			zf-C2H2_6
c43209_g1	sp|Q93W28|Y4554_ARATH	Y4554	Uncharacterized protein At4g15545
c43325_g1	sp|Q7XPM8|TIF3_ORYSJ	TIF3	Protein TIFY 3			tify
c43402_g1	sp|Q9SJ54|NHL12_ARATH	NHL12	NDR1/HIN1-like protein 12			LEA_2
c44325_g1	sp|Q8GUH1|PUB33_ARATH	PUB33	U-box domain-containing protein 33	KLT
c44828_g1	sp|Q5ZLH4|TM230_CHICK	TM230	Transmembrane protein 230			DUF872
c45105_g1	sp|Q9C6M5|RAVL1_ARATH	RAVL1	AP2/ERF and B3 domain-containing transcription repressor TEM1			AP2
c45577_g1	sp|Q9LSQ2|PP239_ARATH	PP239	Putative pentatricopeptide repeat-containing protein At3g16890, mitochondrial			PPR_1,PPR_3,PPR_long
c45767_g1	sp|Q9SSD1|TMM_ARATH	TMM	Protein TOO MANY MOUTHS			LRR_8
c45994_g1	sp|P0C2F6|RNHX1_ARATH	RNHX1	Putative ribonuclease H protein At1g65750			zf-RVT
c46022_g1				O	Post-translational modification, protein turnover, and chaperones	AAA_assoc
c46117_g1	sp|C0LGD7|Y1684_ARATH	Y1684	Probable LRR receptor-like serine/threonine-protein kinase At1g06840			LRR_8
c46322_g1	sp|A2WSD3|SWT6B_ORYSI	SWT6B	Bidirectional sugar transporter SWEET6b			MtN3_slv
c46505_g1	sp|A2Z1U1|HOX11_ORYSI	HOX11	Homeobox-leucine zipper protein HOX11			HALZ
c46544_g1	sp|O64747|WRK35_ARATH	WRK35	Probable WRKY transcription factor 35			WRKY
c46844_g1	sp|Q9FLV4|Y5248_ARATH	Y5248	G-type lectin S-receptor-like serine/threonine-protein kinase At5g24080			Pkinase
c47437_g1	sp|Q9SJE2|FATB_ARATH	FATB	Palmitoyl-acyl carrier protein thioesterase, chloroplastic			Acyl-ACP_TE,Acyl-thio_N
c47446_g1	sp|Q84R49|GUN10_ORYSJ	GUN10	Endoglucanase 10			Glyco_hydro_9
c47701_g1	sp|Q0J0G2|BGL32_ORYSJ	BGL32	Beta-glucosidase 32			Glyco_hydro_1
c47738_g1	sp|Q9S7J8|HMA7_ARATH	HMA7	Copper-transporting ATPase RAN1			HMA
c47824_g1	sp|Q9XIP8|CDI_ARATH	CDI	Protein CDI
c48017_g1	sp|F4IHS2|SYD_ARATH	SYD	Chromatin structure-remodeling complex protein SYD			SNF2_N
c48128_g1	sp|Q39547|CUCM1_CUCME	CUCM1	Cucumisin			fn3_6
c48354_g1	sp|I4DST8|TCEA1_TULGE	TCEA1	Tuliposide A-converting enzyme 1, chloroplastic			Abhydrolase_3
c48376_g1	sp|Q9FLS0|FB253_ARATH	FB253	F-box protein At5g07610			F-box-like
c48376_g2	sp|Q9C6J3|FB52_ARATH	FB52	Putative F-box protein At1g50870			F-box
c48525_g1	sp|Q54T85|TRA1_DICDI	TRA1	Probable transcription-associated protein 1	BDLT
c48637_g1	sp|Q9LRW1|LBD22_ARATH	LBD22	LOB domain-containing protein 22			LOB
c48841_g1	sp|Q0ZPV7|CXE1_ACTER	CXE1	Carboxylesterase 1			Abhydrolase_3
c49101_g1	sp|Q94CD1|HHT1_ARATH	HHT1	Omega-hydroxypalmitate O-feruloyl transferase			Transferase
c49259_g1	sp|Q9SJL0|U86A1_ARATH	U86A1	UDP-glycosyltransferase 86A1			UDPGT
c49652_g1				G	Carbohydrate transport and metabolism	ALMT
c49900_g1	sp|P0C897|Y3264_ARATH	Y3264	Putative UPF0481 protein At3g02645			DUF247
c49934_g1	sp|Q0WVF8|MMS19_ARATH	MMS19	MMS19 nucleotide excision repair protein homolog	KL
c49993_g1	sp|C3VEQ3|NCED_ONCHC	NCED	9-cis-epoxycarotenoid dioxygenase, chloroplastic			RPE65
c50177_g1	sp|Q9LNJ3|APF2_ARATH	APF2	Aspartyl protease family protein 2			TAXi_N
c50408_g1	sp|O65440|BAME3_ARATH	BAME3	Leucine-rich repeat receptor-like serine/threonine-protein kinase BAM3			Pkinase_Tyr
c50496_g1	sp|Q9SY00|WDR5B_ARATH	WDR5B	COMPASS-like H3K4 histone methylase component WDR5B			WD40
c50640_g1	sp|Q9CSU0|RPR1B_MOUSE	RPR1B	Regulation of nuclear pre-mRNA domain-containing protein 1B			CTD_bind
c50829_g1	sp|Q67Y69|WDL7_ARATH	WDL7	Protein WVD2-like 7			TPX2
c50830_g1	sp|Q9S851|NAC31_ARATH	NAC31	Protein CUP-SHAPED COTYLEDON 3			NAM
c51596_g1	sp|Q7EZW6|CSLD3_ORYSJ	CSLD3	Cellulose synthase-like protein D3			Cellulose_synt
c51806_g1	sp|O49662|AHL24_ARATH	AHL24	AT-hook motif nuclear-localized protein 24			DUF296
c51979_g1	sp|P48619|FAD3C_RICCO	FAD3C	Omega-3 fatty acid desaturase, chloroplastic			FA_desaturase
c52358_g1	sp|P19378|HSP7C_CRIGR	HSP7C	Heat shock cognate 71 kDa protein			HSP70
c52489_g1	sp|Q65XK1|NFYB4_ORYSJ	NFYB4	Nuclear transcription factor Y subunit B-4				NF-YB
c53210_g1	sp|Q0WT31|PMTP_ARATH	PMTP	Probable methyltransferase PMT25			Methyltransf_29
c53921_g1	sp|Q84MM9|MOC_ORYSJ	MOC	Protein MONOCULM 1			GRAS
c54088_g1	sp|Q9SCP5|U73C7_ARATH	U73C7	UDP-glycosyltransferase 73C7			UDPGT
c54407_g1	sp|Q8LNV6|CKX3_ORYSJ	CKX3	Cytokinin dehydrogenase 3			Cytokin-bind,FAD_binding_4
c54670_g1	sp|Q9XH48|TIM13_ARATH	TIM13	Mitochondrial import inner membrane translocase subunit TIM13			zf-Tim10_DDP
c54693_g1	sp|Q9C5V5|GLR28_ARATH	GLR28	Glutamate receptor 2.8	EPT
c54769_g1	sp|Q949Z1|PGLR4_ARATH	PGLR4	Polygalacturonase At1g48100			Glyco_hydro_28
c54988_g1	sp|Q9CA89|ROGFC_ARATH	ROGFC	Rop guanine nucleotide exchange factor 12			PRONE
c55281_g1	sp|Q9FL51|Y5694_ARATH	Y5694	Probably inactive leucine-rich repeat receptor-like protein kinase At5g06940			LRRNT_2
c55338_g1	sp|Q6YYZ1|LDL2_ORYSJ	LDL2	Lysine-specific histone demethylase 1 homolog 2			SWIRM
c55476_g1				S	Function unknown	GPCR_chapero_1
c55712_g1	sp|P48979|PGLR_PRUPE	PGLR	Polygalacturonase			Glyco_hydro_28
c55838_g1	sp|Q9M376|VA727_ARATH	VA727	Vesicle-associated membrane protein 727			Longin
c56220_g1	sp|Q75GT2|MUB1_ORYSJ	MUB1	Membrane-anchored ubiquitin-fold protein 1			Rad60-SLD_2
c56284_g1	sp|Q93Z08|E136_ARATH	E136	Glucan endo-1,3-beta-glucosidase 6			X8
c56414_g1	sp|Q9LIN5|IF4B1_ARATH	IF4B1	Eukaryotic translation initiation factor 4B1			eIF-4B
c56568_g1	sp|P36573|LEC1_CAEEL	LEC1	32 kDa beta-galactoside-binding lectin			Gal-bind_lectin
c56849_g1	sp|Q5QMM3|WOX8_ORYSJ	WOX8	WUSCHEL-related homeobox 8			Homeodomain
c56937_g1	sp|Q0TFJ7|RHMA_ECOL5	RHMA	2-keto-3-deoxy-L-rhamnonate aldolase			HpcH_HpaI
c57100_g1	sp|P43156|CYSP_HEMSP	CYSP	Thiol protease SEN102			Peptidase_C1
c57237_g1	sp|Q9SJT0|Y2214_ARATH	Y2214	Probable receptor-like protein kinase At2g21480			Malectin
c57289_g1	sp|Q9LR65|P2C01_ARATH	P2C01	Probable protein phosphatase 2C 1			PP2C
c57787_g1	sp|Q9SZG0|HHP4_ARATH	HHP4	Heptahelical transmembrane protein 4			HlyIII
c57967_g1	sp|Q42980|OLEO1_ORYSJ	OLEO1	Oleosin 16 kDa			Oleosin
c58019_g1	sp|Q9LHS9|RBE_ARATH	RBE	Probable transcriptional regulator RABBIT EARS			zf-C2H2_6
c58082_g1	sp|P38385|SC61G_ORYSJ	SC61G	Protein transport protein Sec61 subunit gamma			SecE
c58193_g1	sp|Q9LUL4|SRF7_ARATH	SRF7	Protein STRUBBELIG-RECEPTOR FAMILY 7			LRR_8
c58499_g1	sp|Q9C6W4|BGA15_ARATH	BGA15	Beta-galactosidase 15			Gal_Lectin
c58563_g1	sp|Q9S7J8|HMA7_ARATH	HMA7	Copper-transporting ATPase RAN1			E1-E2_ATPase
c58720_g1	sp|E5RJM6|ANR65_HUMAN	ANR65	Ankyrin repeat domain-containing protein 65			Ank_2
c58872_g1	sp|Q9ZUX1|C94C1_ARATH	C94C1	Cytochrome P450 94C1	IQ
c58963_g1	sp|Q9M156|U72B1_ARATH	U72B1	UDP-glycosyltransferase 72B1			UDPGT
c58970_g1	sp|Q0JNL3|TGA23_ORYSJ	TGA23	Transcription factor TGA2.3			DOG1
c59988_g1	sp|Q564K3|CND2_ARATH	CND2	Condensin complex subunit 2			Cnd2
c60113_g1	sp|Q9AWK2|CML11_ORYSJ	CML11	Probable calcium-binding protein CML11			EF-hand_1,EF-hand_7
c60594_g1	sp|Q9LX51|FBL64_ARATH	FBL64	F-box/LRR-repeat protein At3g59200			F-box
c60615_g1	sp|Q9STH1|HSOP3_ARATH	HSOP3	Hsp70-Hsp90 organizing protein 3			STI1
c60640_g1				S	Function unknown	PMEI
c60686_g1	sp|Q9LV03|GLUT1_ARATH	GLUT1	Glutamate synthase 1 [NADH], chloroplastic			GATase_2
c60778_g1	sp|Q9FYB5|DNJ11_ARATH	DNJ11	Chaperone protein dnaJ 11, chloroplastic			DnaJ
c61158_g1	sp|Q8VXB5|HAK8_ORYSJ	HAK8	Putative potassium transporter 8			K_trans
c61209_g1	sp|Q9ZPY9|P4KG4_ARATH	P4KG4	Phosphatidylinositol 4-kinase gamma 4			PI3_PI4_kinase,ubiquitin
c61517_g1	sp|Q3T0X9|DPOD4_BOVIN	DPOD4	DNA polymerase delta subunit 4			DNA_pol_delta_4
c61552_g1	sp|F4JKH6|TSS_ARATH	TSS	Protein TSS			CLU_N
c61584_g1	sp|P15631|MVP_SOCMV	MVP	Movement protein			MP
c61633_g1	sp|Q9M9E2|PPR45_ARATH	PPR45	Pentatricopeptide repeat-containing protein At1g15510, chloroplastic			PPR
c61642_g1	sp|Q623T0|ODO1_CAEBR	ODO1	2-oxoglutarate dehydrogenase, mitochondrial			OxoGdeHyase_C
c61692_g1	sp|P92516|M750_ARATH	M750	Uncharacterized mitochondrial protein AtMg00750			Integrase_H2C2
c62122_g1				U	Intracellular trafficking, secretion, and vesicular transport	GAT
c62408_g1	sp|Q7FAE1|MOMAS_ORYSJ	MOMAS	Momilactone A synthase			adh_short_C2
c62478_g1	sp|O04529|2MMP_ARATH	2MMP	Metalloendoproteinase 2-MMP			Peptidase_M10
c62559_g1	sp|Q9LH84|AATP5_ARATH	AATP5	AAA-ATPase At3g28510			AAA_16
c62654_g1	sp|Q9SDZ9|PPAF2_IPOBA	PPAF2	Purple acid phosphatase 2			Metallophos
c62861_g1	sp|Q61KR9|CALR_CAEBR	CALR	Calreticulin			Calreticulin
c62888_g1	sp|Q9FX43|M2K9_ARATH	M2K9	Mitogen-activated protein kinase kinase 9			Pkinase
c63418_g1	sp|Q9MBA2|MIND1_ARATH	MIND1	Putative septum site-determining protein minD homolog, chloroplastic			ParA
c63574_g1	sp|Q9ZQ95|U73C6_ARATH	U73C6	UDP-glycosyltransferase 73C6	CG
c63790_g1	sp|P43394|K502_ACTDE	K502	Fruit protein pKIWI502	CH
c63798_g1	sp|Q9LEW3|AED1_ARATH	AED1	Aspartyl protease AED1			TAXi_N
c64037_g1	sp|Q9SNW7|PROF1_LILLO	PROF1	Profilin-1			Profilin
c64102_g1	sp|F8WKW1|UGT2_GARJA	UGT2	7-deoxyloganetin glucosyltransferase	CG
c64276_g1	sp|Q9LYV6|GEML5_ARATH	GEML5	GEM-like protein 5			GRAM
c64485_g1	sp|Q945T0|RALF_TOBAC	RALF	Rapid alkalinization factor			RALF
c65949_g1	sp|P29357|HSP7E_SPIOL	HSP7E	Chloroplast envelope membrane 70 kDa heat shock-related protein			NAD-GH
c65975_g1	sp|Q9C9A6|PUB10_ARATH	PUB10	U-box domain-containing protein 10			Arm
c66226_g1	sp|Q9SN85|PP267_ARATH	PP267	Pentatricopeptide repeat-containing protein At3g47530			PPR
c66887_g1	sp|Q9XF43|KCS6_ARATH	KCS6	3-ketoacyl-CoA synthase 6			ACP_syn_III_C
c66911_g1	sp|A2XN66|CESA2_ORYSI	CESA2	Probable cellulose synthase A catalytic subunit 2 [UDP-forming]			zf-UDP
c67273_g1				S	Function unknown	Auxin_inducible
c67646_g1	sp|P46416|GSHB_ARATH	GSHB	Glutathione synthetase, chloroplastic			GSH_synth_ATP
c67671_g1	sp|P10978|POLX_TOBAC	POLX	Retrovirus-related Pol polyprotein from transposon TNT 1-94			rve
c67819_g1	sp|O80939|LRK41_ARATH	LRK41	L-type lectin-domain containing receptor kinase IV.1			Lectin_legB
c68106_g1	sp|Q9SJ54|NHL12_ARATH	NHL12	NDR1/HIN1-like protein 12			LEA_2
c68625_g1	sp|Q8LA13|RH11_ARATH	RH11	DEAD-box ATP-dependent RNA helicase 11			Helicase_C
c68740_g1	sp|Q6VTH5|RSPH1_CYPCA	RSPH1	Radial spoke head 1 homolog			MORN
c68797_g1	sp|A2YU42|CSLD2_ORYSI	CSLD2	Cellulose synthase-like protein D2			Cellulose_synt
c68863_g1	sp|Q9NPR9|GP108_HUMAN	GP108	Protein GPR108			Lung_7-TM_R
c68911_g1	sp|O24646|HY5_ARATH	HY5	Transcription factor HY5			bZIP_1
c68942_g1	sp|Q01484|ANK2_HUMAN	ANK2	Ankyrin-2			Ank_4
c69298_g1	sp|Q9SVB7|WRK13_ARATH	WRK13	Probable WRKY transcription factor 13			WRKY
c69461_g1	sp|Q9LN22|PPR54_ARATH	PPR54	Pentatricopeptide repeat-containing protein At1g20300, mitochondrial			PPR_2,PPR_3
c69500_g1	sp|Q8RWJ7|SHH2_ARATH	SHH2	Protein SAWADEE HOMEODOMAIN HOMOLOG 2			SAWADEE
c69602_g1				S	Function unknown	DUF810
c69803_g1	sp|O22174|ERF08_ARATH	ERF08	Ethylene-responsive transcription factor ERF008			AP2
c69874_g1	sp|F4I3V3|LRL15_ARATH	LRL15	LEAF RUST 10 DISEASE-RESISTANCE LOCUS RECEPTOR-LIKE PROTEIN KINASE-like 1.5			Pkinase_Tyr
c69978_g1	sp|C0LGS2|Y4361_ARATH	Y4361	Probable LRR receptor-like serine/threonine-protein kinase At4g36180			LRR_4,LRR_8
c70019_g1	sp|P50156|TIP11_ORYSJ	TIP11	Probable aquaporin TIP1-1			MIP
c70138_g1	sp|Q9ZW85|LEUD3_ARATH	LEUD3	3-isopropylmalate dehydratase small subunit 3			Aconitase_C
c70167_g1	sp|Q9C5X4|ATX1_ARATH	ATX1	Histone-lysine N-methyltransferase ATX1			zf-HC5HC2H_2
c70254_g1	sp|P51845|PDC1_TOBAC	PDC1	Pyruvate decarboxylase 1 (Fragment)			TPP_enzyme_M,TPP_enzyme_N
c70299_g1	sp|Q66PF4|CGT_FRAAN	CGT	Cinnamate beta-D-glucosyltransferase			UDPGT
c70397_g1	sp|Q681X4|ZAT5_ARATH	ZAT5	Zinc finger protein ZAT5			zf-C2H2_6
c70576_g1	sp|Q5JKB0|MCM4_ORYSJ	MCM4	DNA replication licensing factor MCM4			MCM_N
c70797_g1	sp|Q9LT78|RD21C_ARATH	RD21C	Probable cysteine protease RD21C	OTU
c70974_g1	sp|Q9XIP8|CDI_ARATH	CDI	Protein CDI
c71058_g1	sp|Q0JJ01|NPR2_ORYSJ	NPR2	BTB/POZ domain and ankyrin repeat-containing protein NPR2			Ank_2,DUF3420
c71083_g1	sp|Q9ASS4|Y5838_ARATH	Y5838	Probably inactive leucine-rich repeat receptor-like protein kinase At5g48380			Pkinase
c71305_g1	sp|A2XFI3|PDC2_ORYSI	PDC2	Pyruvate decarboxylase 2	EH
c71336_g1	sp|Q9LSI9|BIR2_ARATH	BIR2	Inactive LRR receptor-like serine/threonine-protein kinase BIR2			LRRNT_2
c71494_g1	sp|I1N2Z5|SLE1_SOYBN	SLE1	Protein SLE1			LEA_5
c71728_g1	sp|O64425|RMA1_ARATH	RMA1	E3 ubiquitin-protein ligase RMA1			zf-RING_UBOX
c71809_g1	sp|Q39099|XTH4_ARATH	XTH4	Xyloglucan endotransglucosylase/hydrolase protein 4			XET_C
c71908_g1	sp|Q9CPZ6|ORML3_MOUSE	ORML3	ORM1-like protein 3			ORMDL
c72028_g1	sp|A9ZPJ6|AGCT1_HORVU	AGCT1	Agmatine coumaroyltransferase-1			Transferase
c72193_g1	sp|Q8VZF6|EDR2L_ARATH	EDR2L	Protein ENHANCED DISEASE RESISTANCE 2-like			DUF1336
c72251_g1	sp|O81020|NPC2_ARATH	NPC2	Non-specific phospholipase C2			Phosphoesterase
c72268_g2	sp|Q681X4|ZAT5_ARATH	ZAT5	Zinc finger protein ZAT5			zf-C2H2_6
c72286_g2	sp|Q1G3U8|VQ1_ARATH	VQ1	VQ motif-containing protein 1			VQ
c72515_g1	sp|C0LGK9|Y2242_ARATH	Y2242	Probable LRR receptor-like serine/threonine-protein kinase At2g24230			Pkinase_Tyr
c72669_g1	sp|Q9SJQ6|ROS1_ARATH	ROS1	Protein ROS1			RRM_DME
c72729_g1	sp|O49603|CVIF2_ARATH	CVIF2	Cell wall / vacuolar inhibitor of fructosidase 2			PMEI
c72827_g1	sp|Q43867|PME1_ARATH	PME1	Pectinesterase 1			PMEI
c72894_g1	sp|Q9LPF6|PUP11_ARATH	PUP11	Probable purine permease 11			PUNUT
c73104_g1	sp|Q8VYT2|CAP6_ARATH	CAP6	Putative clathrin assembly protein At4g25940	TU
c73138_g1	sp|Q8H1D6|RBK1_ARATH	RBK1	Receptor-like cytosolic serine/threonine-protein kinase RBK1			Pkinase_Tyr
c73704_g1	sp|Q9FZF8|FB44_ARATH	FB44	Putative F-box protein At1g47790			F-box
c73993_g1	sp|P15846|TPMM_TRICO	TPMM	Tropomyosin, muscle			Tropomyosin_1
c74237_g1	sp|Q9FGH9|E70B1_ARATH	E70B1	Exocyst complex component EXO70B1			Exo70
c74249_g1	sp|Q02166|TRPD_ARATH	TRPD	Anthranilate phosphoribosyltransferase, chloroplastic			Glycos_trans_3N,Glycos_transf_3
c74305_g1	sp|O48724|WEB1_ARATH	WEB1	Protein WEAK CHLOROPLAST MOVEMENT UNDER BLUE LIGHT 1			WEMBL
c74690_g1	sp|B5XZE0|PCP_KLEP3	PCP	Pyrrolidone-carboxylate peptidase			Peptidase_C15
c75274_g1	sp|Q9SAD9|PPR40_ARATH	PPR40	Pentatricopeptide repeat-containing protein At1g13040, mitochondrial			PPR_2,PPR_3
c75385_g1				K	Transcription	RNA_pol_Rpb4
c75447_g1	sp|U3U992|UGT8_CATRO	UGT8	7-deoxyloganetic acid glucosyltransferase	CG
c75614_g1	sp|O23685|AP1S2_ARATH	AP1S2	AP-1 complex subunit sigma-2			Clat_adaptor_s
c75650_g1	sp|O49399|PP321_ARATH	PP321	Pentatricopeptide repeat-containing protein At4g18840			PPR_2
c75763_g1				O	Post-translational modification, protein turnover, and chaperones	Hemerythrin
c76068_g1	sp|P21653|TIP1_TOBAC	TIP1	Probable aquaporin TIP-type RB7-5A			MIP
c76076_g1	sp|Q7M443|CHIT2_TULBA	CHIT2	Chitinase 2			Glyco_hydro_18
c76221_g1	sp|Q94637|VIT6_OSCTI	VIT6	Vitellogenin-6			VWD
c76313_g1				O	Post-translational modification, protein turnover, and chaperones	zinc_ribbon_9
c76408_g1	sp|Q8RWA2|MED9_ARATH	MED9	Mediator of RNA polymerase II transcription subunit 9			Med9
c76522_g1	sp|Q9SR17|AHL19_ARATH	AHL19	AT-hook motif nuclear-localized protein 19			DUF296
c76671_g1	sp|U3U992|UGT8_CATRO	UGT8	7-deoxyloganetic acid glucosyltransferase	CG
c76827_g1	sp|Q5JMF3|ROC9_ORYSJ	ROC9	Homeobox-leucine zipper protein ROC9			Homeodomain
c76863_g1	sp|O65717|CNGC1_ARATH	CNGC1	Cyclic nucleotide-gated ion channel 1	PT
c76989_g1	sp|Q9SVG9|CML42_ARATH	CML42	Calcium-binding protein CML42			EF-hand_7
c77213_g1	sp|Q0DJV6|CML18_ORYSJ	CML18	Probable calcium-binding protein CML18			EF-hand_7
c77354_g1	sp|A2X3S3|SWET4_ORYSI	SWET4	Bidirectional sugar transporter SWEET4			MtN3_slv
c77410_g1	sp|Q9C8E7|GLR33_ARATH	GLR33	Glutamate receptor 3.3			ANF_receptor
c77444_g1	sp|P49598|P2C37_ARATH	P2C37	Protein phosphatase 2C 37			PP2C
c77583_g1	sp|Q5NAY4|HISX_ORYSJ	HISX	Histidinol dehydrogenase, chloroplastic			Histidinol_dh
c77600_g1	sp|Q93ZL5|CDF2_ARATH	CDF2	Cyclic dof factor 2			zf-Dof
c77607_g1	sp|Q8GW61|STP14_ARATH	STP14	Sugar transport protein 14			MFS_1
c77766_g1	sp|Q9FMA1|PP433_ARATH	PP433	Pentatricopeptide repeat-containing protein At5g56310			PPR,PPR_2
c78015_g1	sp|P51819|HSP83_IPONI	HSP83	Heat shock protein 83			HSP90
c78018_g1	sp|Q9FH28|DNJ49_ARATH	DNJ49	Chaperone protein dnaJ 49			DnaJ
c78313_g1	sp|Q9M548|DRM2_ARATH	DRM2	DNA (cytosine-5)-methyltransferase DRM2			DNA_methylase
c78437_g1	sp|Q1MX30|XA21_ORYSI	XA21	Receptor kinase-like protein Xa21			LRR_8
c78572_g1	sp|P10978|POLX_TOBAC	POLX	Retrovirus-related Pol polyprotein from transposon TNT 1-94			RVT_2
c78780_g1	sp|P20027|MYB3_HORVU	MYB3	Myb-related protein Hv33	ADK
c78809_g1	sp|P04146|COPIA_DROME	COPIA	Copia protein			RVT_2
c78908_g1	sp|O22197|RHC1A_ARATH	RHC1A	Probable E3 ubiquitin-protein ligase RHC1A			zf-RING_2
c79037_g1	sp|Q9SD39|PMTR_ARATH	PMTR	Probable methyltransferase PMT27			Methyltransf_29
c79070_g1	sp|Q9FGZ4|WRK48_ARATH	WRK48	Probable WRKY transcription factor 48			WRKY
c79222_g1	sp|Q9SK39|SBP3_ARATH	SBP3	Probable steroid-binding protein 3			Cyt-b5
c79414_g1	sp|P05408|7B2_HUMAN	7B2	Neuroendocrine protein 7B2			Secretogranin_V
c79473_g1	sp|Q2R352|GL111_ORYSJ	GL111	Germin-like protein 11-1			Cupin_1
c79476_g1	sp|Q42961|PGKH_TOBAC	PGKH	Phosphoglycerate kinase, chloroplastic			PGK
c79572_g1	sp|Q9FH28|DNJ49_ARATH	DNJ49	Chaperone protein dnaJ 49			DnaJ
c79578_g1	sp|Q9SRV3|LBD20_ARATH	LBD20	LOB domain-containing protein 20			LOB
c79647_g1	sp|Q9AT54|SCGT_TOBAC	SCGT	Scopoletin glucosyltransferase			UDPGT
c79825_g1	sp|Q9S7I8|CDC22_ARATH	CDC22	Cell division cycle 20.2, cofactor of APC complex			WD40
c79838_g1	sp|Q9M015|Y5161_ARATH	Y5161	Uncharacterized protein At5g01610			DUF538
c79959_g1	sp|Q9C6S6|PPR67_ARATH	PPR67	Putative pentatricopeptide repeat-containing protein At1g31840			PPR_1,PPR_2,PPR_3
c80015_g1	sp|Q9M000|SCL22_ARATH	SCL22	Scarecrow-like protein 22			GRAS
c80101_g1	sp|Q8LQM5|GH31_ORYSJ	GH31	Probable indole-3-acetic acid-amido synthetase GH3.1			GH3
c80186_g2	sp|Q9FJA6|RS33_ARATH	RS33	40S ribosomal protein S3-3			Ribosomal_S3_C
c80202_g1				T	Signal transduction mechanisms	Stress-antifung
c80492_g1	sp|Q9ZU97|VAC14_ARATH	VAC14	Protein VAC14 homolog			Vac14_Fig4_bd
c80651_g1	sp|Q9LZD3|E70A1_ARATH	E70A1	Exocyst complex component EXO70A1			Exo70
c80726_g1	sp|P46287|RL11_MEDSA	RL11	60S ribosomal protein L11			Ribosomal_L5,Ribosomal_L5_C
c80727_g1	sp|Q5JQD7|YSL12_ORYSJ	YSL12	Probable metal-nicotianamine transporter YSL12			OPT
c80863_g1	sp|P93209|14333_SOLLC	14333	14-3-3 protein 3			37694
c80876_g1	sp|Q9AT54|SCGT_TOBAC	SCGT	Scopoletin glucosyltransferase	CG
c81034_g1	sp|Q8LGD5|MKS1_ARATH	MKS1	Protein MKS1			VQ
c81284_g1	sp|Q9FG77|WRKY2_ARATH	WRKY2	Probable WRKY transcription factor 2			WRKY
c81388_g1	sp|Q9LN68|GATL1_ARATH	GATL1	Probable galacturonosyltransferase-like 1			Glyco_transf_8
c81401_g1				T	Signal transduction mechanisms	LRRNT_2
c81575_g1	sp|Q9C7A2|ITN1_ARATH	ITN1	Ankyrin repeat-containing protein ITN1			Ank_2
c81623_g1	sp|Q9FNN7|PP371_ARATH	PP371	Pentatricopeptide repeat-containing protein At5g08510			PPR_2
c81673_g1	sp|Q9SW70|SRP_VITRI	SRP	Stress-related protein			REF
c81743_g1	sp|Q84VQ4|NDHU_ARATH	NDHU	NAD(P)H-quinone oxidoreductase subunit U, chloroplastic			DnaJ
c81752_g1	sp|Q6ICX4|PTBP3_ARATH	PTBP3	Polypyrimidine tract-binding protein homolog 3			RRM_5
c81822_g1	sp|Q9FLP0|MA651_ARATH	MA651	65-kDa microtubule-associated protein 1	DZ
c81842_g1	sp|Q8LGS1|MARD1_ARATH	MARD1	Protein MARD1			zf-FLZ
c82053_g1	sp|Q40353|MMK2_MEDSA	MMK2	Mitogen-activated protein kinase homolog MMK2			Pkinase
c82143_g1	sp|Q9AVK4|SCR_PEA	SCR	Protein SCARECROW			GRAS
c82247_g1	sp|Q9LRS2|TBL22_ARATH	TBL22	Protein ALTERED XYLOGLUCAN 4-like			PC-Esterase,PMR5N
c82280_g1	sp|O04203|HSPR2_ARATH	HSPR2	Nematode resistance protein-like HSPRO2			Hs1pro-1_C
c82308_g1	sp|Q0UIG9|MZM1_PHANO	MZM1	Mitochondrial zinc maintenance protein 1, mitochondrial			Complex1_LYR
c82527_g1	sp|Q9ZWR8|ANTA_GENTR	ANTA	Anthocyanin 5-aromatic acyltransferase			Transferase
c82626_g1	sp|Q5W6M3|CSPLG_ORYSJ	CSPLG	CASP-like protein 4B4			DUF588
c82830_g1	sp|Q9C6M5|RAVL1_ARATH	RAVL1	AP2/ERF and B3 domain-containing transcription repressor TEM1			B3
c82926_g1	sp|Q9SHD0|ZAT4_ARATH	ZAT4	Zinc finger protein ZAT4			zf-C2H2_6
c83087_g1	sp|P19950|RS141_MAIZE	RS141	40S ribosomal protein S14			Ribosomal_S11
c83153_g1	sp|A2YGR5|SPL12_ORYSI	SPL12	Squamosa promoter-binding-like protein 12			SBP
c83260_g1	sp|A2XN66|CESA2_ORYSI	CESA2	Probable cellulose synthase A catalytic subunit 2 [UDP-forming]			Cellulose_synt
c83268_g1	sp|Q9SKX2|PME16_ARATH	PME16	Probable pectinesterase/pectinesterase inhibitor 16			Pectinesterase
c83293_g1	sp|Q39644|LEA5_CITSI	LEA5	Late embryogenesis abundant protein Lea5			LEA_3
c83381_g2				J	Translation, ribosomal structure and biogenesis	Ribosomal_L12_N
c83607_g1	sp|Q8L6J3|RPO2B_TOBAC	RPO2B	DNA-directed RNA polymerase 2B, chloroplastic/mitochondrial	KL
c83981_g1	sp|Q2R2D5|XA21_ORYSJ	XA21	Receptor kinase-like protein Xa21			LRR_8
c84195_g1	sp|Q1QLD8|ACYP_NITHX	ACYP	Acylphosphatase			Acylphosphatase
c84279_g1				U	Intracellular trafficking, secretion, and vesicular transport	VHS
c84289_g2	sp|Q7XP01|P2C37_ORYSJ	P2C37	Probable protein phosphatase 2C 37			PP2C
c84312_g1	sp|Q9CAV7|STKLJ_ARATH	STKLJ	Probable transcription factor At3g04930			DUF573
c84333_g1	sp|A1A698|OHK4_ORYSJ	OHK4	Probable histidine kinase 4			HATPase_c
c84379_g1	sp|Q9M2Z1|BAME2_ARATH	BAME2	Leucine-rich repeat receptor-like serine/threonine-protein kinase BAM2			LRR_4
c84459_g2	sp|A2YG32|G1L2_ORYSI	G1L2	Protein G1-like2			DUF640
c84600_g1				S	Function unknown	YceD
c84611_g1	sp|P46519|LEA14_SOYBN	LEA14	Desiccation protectant protein Lea14 homolog			LEA_2
c84688_g1	sp|O65238|Y5537_ARATH	Y5537	G-type lectin S-receptor-like serine/threonine-protein kinase At5g35370			B_lectin
c84700_g1	sp|Q9SE96|GEML1_ARATH	GEML1	GEM-like protein 1			GRAM
c84721_g1	sp|Q9X0Y1|P1254_THEMA	P1254	Phosphorylated carbohydrates phosphatase TM_1254			HAD_2
c84733_g1				S	Function unknown	CPBP
c84795_g1	sp|Q1PE49|4ON1_ARATH	4ON1	Protein At-4/1
c84818_g1	sp|Q9LMK2|LSH6_ARATH	LSH6	Protein LIGHT-DEPENDENT SHORT HYPOCOTYLS 6			DUF640
c84860_g1	sp|Q9C975|GT643_ARATH	GT643	Glycosyltransferase family protein 64 C3			Glyco_transf_64
c84867_g2	sp|B9SLR1|Y231_RICCO	Y231	Glycosyltransferase family 92 protein RCOM_0530710			Glyco_transf_92
c84980_g1	sp|P53665|ACPM1_ARATH	ACPM1	Acyl carrier protein 1, mitochondrial			PP-binding
c84994_g1	sp|Q9FMQ1|PP376_ARATH	PP376	Pentatricopeptide repeat-containing protein At5g12100, mitochondrial			PPR_1,PPR_2,PPR_3
c85138_g1	sp|Q8VZ13|Y1816_ARATH	Y1816	Uncharacterized protein At1g08160			LEA_2
c85269_g1	sp|Q9LKB9|MYO6_ARATH	MYO6	Myosin-6			DIL
c85421_g1	sp|Q84Y18|CXIP4_ARATH	CXIP4	CAX-interacting protein 4			zf-CCHC_3
c85472_g1	sp|Q9S823|LNG2_ARATH	LNG2	Protein LONGIFOLIA 2			DUF4378
c85662_g1	sp|Q9FY50|RK10_ARATH	RK10	50S ribosomal protein L10, chloroplastic			Ribosomal_L10
c85766_g1	sp|O82503|CRF1_ARATH	CRF1	Ethylene-responsive transcription factor CRF1			AP2
c85797_g1	sp|Q94IK2|STK_SOLTU	STK	STOREKEEPER protein			DUF573
c85804_g1	sp|Q93Z27|CML45_ARATH	CML45	Probable calcium-binding protein CML45			EF-hand_7
c85816_g1	sp|Q9FVS1|FBK23_ARATH	FBK23	F-box/kelch-repeat protein At1g57790			F-box
c85896_g1	sp|Q9XIP8|CDI_ARATH	CDI	Protein CDI
c85975_g1	sp|P09761|WIN1_SOLTU	WIN1	Wound-induced protein WIN1			Barwin
c86002_g1	sp|Q9LX31|GUN4C_ARATH	GUN4C	Tetrapyrrole-binding protein, chloroplastic			GUN4
c86016_g1	sp|F4IB81|LYK3_ARATH	LYK3	LysM domain receptor-like kinase 3			Pkinase_Tyr
c86126_g1	sp|Q9C7D7|CNIH1_ARATH	CNIH1	Protein cornichon homolog 1	OTU
c86266_g1	sp|Q94C25|Y5005_ARATH	Y5005	Probable receptor-like protein kinase At5g20050			Pkinase_Tyr
c86302_g1	sp|Q0JLS6|RHD3_ORYSJ	RHD3	Protein ROOT HAIR DEFECTIVE 3			RHD3
c86364_g1	sp|Q9LIS2|RBG4_ARATH	RBG4	Glycine-rich RNA-binding protein 4, mitochondrial			RRM_1
c86376_g1	sp|Q0J0G2|BGL32_ORYSJ	BGL32	Beta-glucosidase 32			Glyco_hydro_1
c86443_g1	sp|Q9SLD4|ZAT11_ARATH	ZAT11	Zinc finger protein ZAT11			zf-C2H2_6
c86470_g1	sp|Q9SRY3|RLF1_ARATH	RLF1	Protein RALF-like 1			RALF
c86625_g1	sp|B7F7K7|BGL31_ORYSJ	BGL31	Beta-glucosidase 31			Glyco_hydro_1
c86721_g1	sp|Q9FZ59|PEPR2_ARATH	PEPR2	Leucine-rich repeat receptor-like protein kinase PEPR2			LRR_8
c86810_g1	sp|Q8LGG8|USPAL_ARATH	USPAL	Universal stress protein A-like protein			Usp
c86922_g1	sp|P43139|DPOL_ASFL6	DPOL	DNA polymerase beta			PMEI
c87080_g1	sp|F8WKW1|UGT2_GARJA	UGT2	7-deoxyloganetin glucosyltransferase	CG
c87219_g1	sp|Q8H965|NPC6_ARATH	NPC6	Non-specific phospholipase C6			Phosphoesterase
c87254_g1	sp|Q5YGP8|PLET1_ARATH	PLET1	AP2-like ethylene-responsive transcription factor PLT1			AP2
c87301_g1	sp|Q2MHE4|HT1_ARATH	HT1	Serine/threonine-protein kinase HT1			Pkinase
c87622_g1	sp|P04323|POL3_DROME	POL3	Retrovirus-related Pol polyprotein from transposon 17.6			RT_RNaseH_2
c87710_g1	sp|Q9FGH9|E70B1_ARATH	E70B1	Exocyst complex component EXO70B1			Exo70
c87817_g1	sp|Q9S746|HTH_ARATH	HTH	Protein HOTHEAD			GMC_oxred_C
c87837_g1	sp|Q9FLE8|Y5986_ARATH	Y5986	Uncharacterized protein At5g39865			Glutaredoxin
c87845_g1				K	Transcription		bHLH
c87862_g1	sp|Q9FJ10|GAT16_ARATH	GAT16	GATA transcription factor 16			GATA
c87967_g1	sp|O75716|STK16_HUMAN	STK16	Serine/threonine-protein kinase 16			Pkinase
c88003_g2	sp|P30188|CML35_ARATH	CML35	Probable calcium-binding protein CML35			EF-hand_7,EF-hand_8
c88068_g1	sp|Q9LX90|PABN3_ARATH	PABN3	Polyadenylate-binding protein 3			RRM_1
c88214_g1	sp|Q6VAB3|U85A8_STERE	U85A8	UDP-glycosyltransferase 85A8			UDPGT
c88237_g1	sp|Q8LGD5|MKS1_ARATH	MKS1	Protein MKS1			VQ
c88302_g1	sp|Q67YC0|PPSP1_ARATH	PPSP1	Inorganic pyrophosphatase 1			Put_Phosphatase
c88433_g1	sp|O65902|ACAP1_ARATH	ACAP1	Cyclase-associated protein 1			CAP_N
c88462_g1	sp|A2YN56|SHR1_ORYSI	SHR1	Protein SHORT-ROOT 1			GRAS
c88562_g1	sp|P24297|RUBR_PYRFU	RUBR	Rubredoxin			Rubredoxin
c88609_g1	sp|P49175|INV1_MAIZE	INV1	Beta-fructofuranosidase 1			Glyco_hydro_32C,Glyco_hydro_32N
c88779_g1	sp|Q84P26|4CLL8_ARATH	4CLL8	4-coumarate--CoA ligase-like 8			AMP-binding
c88788_g1	sp|F4I460|MYO8_ARATH	MYO8	Myosin-8			Myosin_head
c88922_g1	sp|Q9LZQ9|DEAH2_ARATH	DEAH2	Probable pre-mRNA-splicing factor ATP-dependent RNA helicase DEAH2			OB_NTP_bind
c89011_g1	sp|Q9LZD0|NCS1_ARATH	NCS1	Purine-uracil permease NCS1			Transp_cyt_pur
c89051_g1	sp|Q5D0W8|NPR1_ORYSI	NPR1	BTB/POZ domain and ankyrin repeat-containing protein NPR1			BTB
c89069_g1	sp|Q6DBP4|PAE8_ARATH	PAE8	Pectin acetylesterase 8			PAE
c89097_g1	sp|P43156|CYSP_HEMSP	CYSP	Thiol protease SEN102			Inhibitor_I29,Peptidase_C1
c89102_g1	sp|Q0D5R2|CRK10_ORYSJ	CRK10	Cysteine-rich receptor-like protein kinase 10			Pkinase
c89111_g1	sp|O81416|GUN17_ARATH	GUN17	Endoglucanase 17			Glyco_hydro_9
c89132_g1	sp|Q0JEP3|BURP5_ORYSJ	BURP5	BURP domain-containing protein 5			BURP
c89212_g1	sp|Q940Q3|ZTP29_ARATH	ZTP29	Zinc transporter ZTP29			Zip
c89248_g1	sp|Q9SRV2|SUVR3_ARATH	SUVR3	Histone-lysine N-methyltransferase SUVR3			SET
c89287_g1	sp|Q75L42|CIPKH_ORYSJ	CIPKH	CBL-interacting protein kinase 17			NAF,Pkinase
c89319_g1	sp|Q3ZPN4|ACMAT_VITLA	ACMAT	Methanol O-anthraniloyltransferase			Transferase
c89367_g1	sp|P55494|Y4IK_SINFN	Y4IK	Uncharacterized protein y4iK	IQ
c89410_g1	sp|Q0JG75|PSB28_ORYSJ	PSB28	Photosystem II reaction center PSB28 protein, chloroplastic			Psb28
c89586_g1	sp|Q03666|GSTX4_TOBAC	GSTX4	Probable glutathione S-transferase			GST_C,GST_N
c89668_g1	sp|O80939|LRK41_ARATH	LRK41	L-type lectin-domain containing receptor kinase IV.1			Lectin_legB
c89745_g2				S	Function unknown	Abhydrolase_1
c89795_g1	sp|P31414|AVP1_ARATH	AVP1	Pyrophosphate-energized vacuolar membrane proton pump 1			H_PPase
c89812_g1	sp|Q1MX30|XA21_ORYSI	XA21	Receptor kinase-like protein Xa21			LRR_8
c89887_g1	sp|Q9ASS7|CAAT2_ARATH	CAAT2	Cationic amino acid transporter 2, vacuolar			AA_permease_2
c89906_g1	sp|O67124|RAD50_AQUAE	RAD50	Probable DNA double-strand break repair Rad50 ATPase
c89908_g1	sp|Q84ZN6|CESA8_ORYSJ	CESA8	Probable cellulose synthase A catalytic subunit 8 [UDP-forming]			Cellulose_synt
c89973_g1	sp|Q8RWD5|SCD2_ARATH	SCD2	Coiled-coil domain-containing protein SCD2
c89982_g2	sp|Q9FND7|PP410_ARATH	PP410	Putative pentatricopeptide repeat-containing protein At5g40405			DYW_deaminase
c90076_g2	sp|A2WW87|GAM1_ORYSI	GAM1	Transcription factor GAMYB			Myb_DNA-binding
c90116_g1	sp|Q8L936|CAP16_ARATH	CAP16	Putative clathrin assembly protein At4g40080	TU
c90126_g1	sp|C0LGG4|Y1518_ARATH	Y1518	Probable LRR receptor-like serine/threonine-protein kinase At1g51860			Malectin_like
c90205_g2	sp|O82221|RUXG_ARATH	RUXG	Probable small nuclear ribonucleoprotein G			LSM
c90277_g1	sp|Q9C9F0|WRKY9_ARATH	WRKY9	Probable WRKY transcription factor 9			WRKY
c90532_g1	sp|Q9CA40|NUDT1_ARATH	NUDT1	Nudix hydrolase 1			NUDIX
c90620_g1	sp|O04437|GSTZ_WHEAT	GSTZ	Glutathione S-transferase			GST_N_3
c90639_g1	sp|P38758|TDA3_YEAST	TDA3	Putative oxidoreductase TDA3			DAO
c90654_g1	sp|Q9LF97|Y3295_ARATH	Y3295	CBS domain-containing protein CBSCBSPB3			CBS
c90778_g1				S	Function unknown	DUF812
c90790_g2	sp|Q38890|GUN25_ARATH	GUN25	Endoglucanase 25			ABC_tran
c90812_g1	sp|P09042|PR1C_TOBAC	PR1C	Pathogenesis-related protein 1C			CAP
c90871_g1	sp|Q9FX43|M2K9_ARATH	M2K9	Mitogen-activated protein kinase kinase 9			Pkinase
c90887_g1	sp|Q8L796|PI5K2_ARATH	PI5K2	Phosphatidylinositol 4-phosphate 5-kinase 2			MORN
c90967_g1	sp|Q9FII5|TDR_ARATH	TDR	Leucine-rich repeat receptor-like protein kinase TDR			LRR_8
c90996_g1	sp|Q66PF2|URT1_FRAAN	URT1	Putative UDP-rhamnose:rhamnosyltransferase 1	CG
c91108_g1	sp|Q8L7R2|KHSE_ARATH	KHSE	Homoserine kinase			GHMP_kinases_C
c91265_g1	sp|B9HTK2|CSPLI_POPTR	CSPLI	CASP-like protein 4C2			DUF588
c91336_g1	sp|Q9SN43|CIPKC_ARATH	CIPKC	CBL-interacting serine/threonine-protein kinase 12			Pkinase
c91345_g1	sp|Q9LK73|U88A1_ARATH	U88A1	UDP-glycosyltransferase 88A1	CG
c91413_g1	sp|Q8LMR9|Y3209_ORYSJ	Y3209	B3 domain-containing protein Os03g0120900			B3
c91734_g1	sp|Q5N9N2|P2C09_ORYSJ	P2C09	Probable protein phosphatase 2C 9			PP2C
c91736_g1	sp|Q8RW96|2A5G_ARATH	2A5G	Serine/threonine protein phosphatase 2A 59 kDa regulatory subunit B' gamma isoform			B56
c91774_g1	sp|Q9ZQF1|PP152_ARATH	PP152	Pentatricopeptide repeat-containing protein At2g15630, mitochondrial			PPR_1,PPR_2,PPR_3
c91829_g1	sp|Q9SEC2|MSRA_LACSA	MSRA	Peptide methionine sulfoxide reductase			PMSR
c91863_g1	sp|Q3EAL1|OFP6_ARATH	OFP6	Transcription repressor OFP6			Ovate
c91898_g1	sp|Q9LUN4|CHX19_ARATH	CHX19	Cation/H(+) antiporter 19			Na_H_Exchanger
c92040_g1	sp|O14218|YPI1_SCHPO	YPI1	Type 1 phosphatases regulator ypi1			PPI_Ypi1
c92146_g1	sp|Q8L7S8|RH3_ARATH	RH3	DEAD-box ATP-dependent RNA helicase 3, chloroplastic			DEAD
c92212_g1	sp|Q84JQ8|DOF18_ARATH	DOF18	Dof zinc finger protein DOF1.8				Dof
c92308_g1	sp|Q336N8|JM706_ORYSJ	JM706	Lysine-specific demethylase JMJ706			JmjN
c92309_g1	sp|P0C5E2|LRL12_ARATH	LRL12	LEAF RUST 10 DISEASE-RESISTANCE LOCUS RECEPTOR-LIKE PROTEIN KINASE-like 1.2			Pkinase
c92317_g1	sp|P04323|POL3_DROME	POL3	Retrovirus-related Pol polyprotein from transposon 17.6			RT_RNaseH
c92325_g1	sp|Q9LJM4|IKU2_ARATH	IKU2	Receptor-like protein kinase HAIKU2			LRR_8
c92380_g1	sp|O82268|LSH3_ARATH	LSH3	Protein LIGHT-DEPENDENT SHORT HYPOCOTYLS 3			DUF640
c92421_g1	sp|Q9SD22|SDEH3_ARATH	SDEH3	Senescence/dehydration-associated protein At3g51250			Senescence
c92427_g1	sp|Q9FLM8|NRPBC_ARATH	NRPBC	DNA-directed RNA polymerases II, IV and V subunit 12			DNA_RNApol_7kD
c92473_g1	sp|Q9FGM1|PYL8_ARATH	PYL8	Abscisic acid receptor PYL8			Polyketide_cyc2
c92474_g1	sp|O94514|NOP56_SCHPO	NOP56	Nucleolar protein 56	AJ
c92478_g2	sp|O49696|ALMTC_ARATH	ALMTC	Aluminum-activated malate transporter 12			ALMT
c92491_g1	sp|Q9M907|PP217_ARATH	PP217	Pentatricopeptide repeat-containing protein At3g06920			PPR_1,PPR_2,PPR_3,PPR_long
c92493_g1	sp|P32295|ARG7_VIGRR	ARG7	Indole-3-acetic acid-induced protein ARG7			Auxin_inducible
c92494_g2	sp|Q42883|ECAP_SOLLC	ECAP	Calcium-transporting ATPase, endoplasmic reticulum-type			Cation_ATPase_C
c92513_g2	sp|Q9LG05|WRK10_ARATH	WRK10	Probable WRKY transcription factor 10			WRKY
c92518_g1				S	Function unknown	MTES_1575
c92708_g1	sp|P10708|CB12_SOLLC	CB12	Chlorophyll a-b binding protein 7, chloroplastic			Chloroa_b-bind
c92813_g1	sp|Q9ZWA8|FLA9_ARATH	FLA9	Fasciclin-like arabinogalactan protein 9			Fasciclin
c93022_g1	sp|Q16629|SRSF7_HUMAN	SRSF7	Serine/arginine-rich splicing factor 7			zf-CCHC
c93058_g1	sp|Q3EDF8|PPR28_ARATH	PPR28	Pentatricopeptide repeat-containing protein At1g09900			PPR_2,PPR_3
c93454_g1	sp|Q9SZ83|Y4967_ARATH	Y4967	Uncharacterized oxidoreductase At4g09670	GQ
c93569_g1	sp|Q7XPM8|TIF3_ORYSJ	TIF3	Protein TIFY 3			CCT_2
c93574_g2	sp|Q9HSF6|RNH_HALSA	RNH	Ribonuclease HI			RVT_3
c93589_g1	sp|Q6B6R4|WRK24_ORYSI	WRK24	WRKY transcription factor WRKY24			WRKY
c93593_g1	sp|O49213|FCL1_ARATH	FCL1	GDP-L-fucose synthase 1			Epimerase
c93612_g1	sp|P19244|HSP41_PEA	HSP41	22.7 kDa class IV heat shock protein			HSP20
c93718_g1	sp|Q9FI80|PP425_ARATH	PP425	Pentatricopeptide repeat-containing protein At5g48910			DYW_deaminase,PPR_2
c93867_g1	sp|B6IN38|RL33_RHOCS	RL33	50S ribosomal protein L33			Ribosomal_L33
c93882_g1	sp|Q9M4C4|PFD4_AVEFA	PFD4	Probable prefoldin subunit 4			Prefoldin_2
c93938_g1	sp|Q9LTV3|SAU72_ARATH	SAU72	Auxin-responsive protein SAUR72			Auxin_inducible
c94108_g1	sp|P0C132|IAA30_ORYSJ	IAA30	Auxin-responsive protein IAA30			AUX_IAA
c94142_g1	sp|Q9LZ00|MED4_ARATH	MED4	Mediator of RNA polymerase II transcription subunit 4			Med4
c94146_g1	sp|P29162|ASOL_TOBAC	ASOL	L-ascorbate oxidase homolog			Cu-oxidase
c94147_g1	sp|Q9LTW0|ALIS1_ARATH	ALIS1	ALA-interacting subunit 1			CDC50
c94286_g1	sp|P08548|LIN1_NYCCO	LIN1	LINE-1 reverse transcriptase homolog			RVT_1
c94321_g1	sp|P27347|MNB1B_MAIZE	MNB1B	DNA-binding protein MNB1B			HMG_box_2
c94350_g1	sp|O23038|PME8_ARATH	PME8	Probable pectinesterase 8			Pectinesterase
c94585_g1	sp|Q9LU68|CIA2_ARATH	CIA2	Protein CHLOROPLAST IMPORT APPARATUS 2			CCT
c94638_g1	sp|Q8L4N1|PHO34_ARATH	PHO34	Universal stress protein PHOS34			Usp
c94709_g1	sp|Q9M345|LRK42_ARATH	LRK42	L-type lectin-domain containing receptor kinase IV.2			Lectin_legB
c94765_g2	sp|F4IH21|TBL33_ARATH	TBL33	Protein trichome birefringence-like 33			PC-Esterase
c94834_g1	sp|Q9LUS3|PP237_ARATH	PP237	Pentatricopeptide repeat-containing protein At3g16610			PPR_2
c94881_g1	sp|Q9SS80|U503A_ARATH	U503A	UPF0503 protein At3g09070, chloroplastic			DUF740
c94895_g1	sp|Q9SZ15|LIP5_ARATH	LIP5	Protein HOMOLOG OF MAMMALIAN LYST-INTERACTING PROTEIN 5			Vta1_C
c94948_g1	sp|Q84VQ1|KINB1_ARATH	KINB1	SNF1-related protein kinase regulatory subunit beta-1			AMPK1_CBM
c95011_g1	sp|O81905|SD18_ARATH	SD18	Receptor-like serine/threonine-protein kinase SD1-8			PAN_2,S_locus_glycop
c95085_g1	sp|Q43872|PER64_ARATH	PER64	Peroxidase 64			peroxidase
c95139_g1	sp|Q7X7H4|KN7F_ORYSJ	KN7F	Kinesin-like protein KIN-7F			DUF3490
c95142_g1	sp|Q6Z955|CKX11_ORYSJ	CKX11	Cytokinin dehydrogenase 11			Cytokin-bind
c95148_g1	sp|Q9FZ70|FDL1_ARATH	FDL1	F-box/FBD/LRR-repeat protein At1g13570			FBD
c95149_g1	sp|Q67YI9|EPN2_ARATH	EPN2	Clathrin interactor EPSIN 2			ENTH
c95190_g1	sp|Q1H595|LSM2_ARATH	LSM2	Sm-like protein LSM2			LSM
c95233_g1	sp|Q9LF57|HIP21_ARATH	HIP21	Heavy metal-associated isoprenylated plant protein 21			HMA
c95298_g1	sp|Q9CAT7|BTF3L_ARATH	BTF3L	Nascent polypeptide-associated complex subunit beta			NAC
c95314_g1	sp|Q84W65|SUFE1_ARATH	SUFE1	SufE-like protein 1, chloroplastic/mitochondrial			BolA,SufE
c95391_g1	sp|Q8SSJ5|CDC48_ENCCU	CDC48	Cell division control protein 48			AAA_lid_3
c95440_g1				G	Carbohydrate transport and metabolism	Lipase_3
c95605_g1	sp|Q8LDR0|DOF54_ARATH	DOF54	Dof zinc finger protein DOF5.4			zf-Dof
c95640_g1	sp|Q8LRK9|TAF1_ARATH	TAF1	Transcription initiation factor TFIID subunit 1			Bromodomain
c95660_g1	sp|Q940P5|TET19_ARATH	TET19	Tetraspanin-19			Tetraspanin
c95909_g1				T	Signal transduction mechanisms	LRRNT_2
c96000_g1	sp|Q627R7|RL5_CAEBR	RL5	60S ribosomal protein L5			Ribosomal_L18_c,Ribosomal_L5e
c96076_g1	sp|Q7XKV5|BGL11_ORYSJ	BGL11	Beta-glucosidase 11			Glyco_hydro_1
c96102_g1	sp|Q6K498|HOX4_ORYSJ	HOX4	Homeobox-leucine zipper protein HOX4			HALZ
c96184_g1				S	Function unknown	HAD_2
c96224_g1	sp|D3UAG0|U71K1_MALDO	U71K1	UDP-glycosyltransferase 71K1	CG
c96319_g1				S	Function unknown	Thioredoxin
c96320_g1	sp|Q00874|DR100_ARATH	DR100	DNA-damage-repair/toleration protein DRT100			LRR_8
c96333_g1	sp|Q9SUQ3|Y4374_ARATH	Y4374	Probable inactive receptor kinase At4g23740			LRR_8
c96338_g1	sp|Q9SIV2|PSD2A_ARATH	PSD2A	26S proteasome non-ATPase regulatory subunit 2 homolog A			RPN1_C
c96398_g1	sp|Q9MB46|VATE_CITUN	VATE	V-type proton ATPase subunit E			vATP-synt_E
c96412_g1	sp|O64791|SY124_ARATH	SY124	Syntaxin-124			Syntaxin
c96426_g1	sp|Q9LNE7|CML7_ARATH	CML7	Calmodulin-like protein 7			EF-hand_7
c96437_g1	sp|A2Y4S9|CYC_ORYSI	CYC	Cytochrome c			Cytochrome_CBB3
c96439_g1	sp|Q9FNL2|PP418_ARATH	PP418	Pentatricopeptide repeat-containing protein At5g46100			PPR_1,PPR_2,PPR_3,PPR_long
c96462_g1	sp|Q94G00|PIN1_MALDO	PIN1	Peptidyl-prolyl cis-trans isomerase Pin1			Rotamase_3
c96511_g1	sp|Q9LSL5|LRK92_ARATH	LRK92	L-type lectin-domain containing receptor kinase IX.2			Pkinase,Pkinase_Tyr
c96553_g1				S	Function unknown	FAR1	FAR1
c96560_g1				S	Function unknown	Dehydrin
c96578_g1	sp|B9F676|GLU2A_ORYSJ	GLU2A	Probable glucan 1,3-alpha-glucosidase			Gal_mutarotas_2
c96617_g1	sp|F4JXC5|SBT54_ARATH	SBT54	Subtilisin-like protease SBT5.4			fn3_6
c96623_g1	sp|Q6Z2G9|TLP5_ORYSJ	TLP5	Tubby-like F-box protein 5			F-box
c96644_g1	sp|Q9FKM5|XRCC3_ARATH	XRCC3	DNA repair protein XRCC3 homolog			Rad51
c96736_g1	sp|Q9FL59|FTIP1_ARATH	FTIP1	FT-interacting protein 1			C2
c96757_g1	sp|Q9SAG8|DNAJ8_ARATH	DNAJ8	Chaperone protein dnaJ 8, chloroplastic			DnaJ
c96762_g2	sp|A0JND3|EOGT_BOVIN	EOGT	EGF domain-specific O-linked N-acetylglucosamine transferase			DUF563
c96809_g1	sp|Q505I4|CO040_RAT	CO040	UPF0235 protein C15orf40 homolog			DUF167
c96827_g1	sp|Q9SJ52|YLS9_ARATH	YLS9	Protein YLS9			LEA_2
c96917_g1	sp|Q9SZ46|C82C4_ARATH	C82C4	Cytochrome P450 82C4			p450
c96933_g1	sp|Q9LNG5|PPP7L_ARATH	PPP7L	Serine/threonine-protein phosphatase 7 long form homolog			PMD
c96950_g1	sp|P40619|HMGL_IPONI	HMGL	HMG1/2-like protein			HMG_box_2
c96978_g1	sp|Q2QNG7|ACLA3_ORYSJ	ACLA3	ATP-citrate synthase alpha chain protein 3			Citrate_bind
c97007_g2	sp|Q8RXN0|AB11G_ARATH	AB11G	ABC transporter G family member 11			ABC_tran
c97093_g1	sp|Q700D9|MYBF_ARATH	MYBF	Putative Myb family transcription factor At1g14600				G2-like
c97107_g2	sp|O80837|REMO_ARATH	REMO	Remorin			Remorin_C
c97170_g1	sp|Q9SD53|Y3720_ARATH	Y3720	UPF0481 protein At3g47200			DUF247
c97201_g1	sp|Q84VQ1|KINB1_ARATH	KINB1	SNF1-related protein kinase regulatory subunit beta-1			AMPK1_CBM,AMPKBI
c97259_g2	sp|Q9FLJ8|Y5613_ARATH	Y5613	Probable receptor-like protein kinase At5g61350			Malectin,Malectin_like
c97260_g1	sp|Q9SA16|P2A09_ARATH	P2A09	Protein PHLOEM PROTEIN 2-LIKE A9			PP2
c97274_g1	sp|Q8RXS1|PNSB4_ARATH	PNSB4	Photosynthetic NDH subunit of subcomplex B 4, chloroplastic
c97307_g1	sp|Q8H1R0|PYL10_ARATH	PYL10	Abscisic acid receptor PYL10			Polyketide_cyc2
c97320_g1	sp|P16180|RR17_ARATH	RR17	30S ribosomal protein S17, chloroplastic			Ribosomal_S17
c97336_g1	sp|A2X479|GAP1_ORYSI	GAP1	GTPase activating protein 1			C2
c97351_g1	sp|Q8W115|PR1A3_ARATH	PR1A3	PRA1 family protein A3			PRA1
c97430_g1	sp|O22874|EXPA8_ARATH	EXPA8	Expansin-A8			DPBB_1
c97454_g1	sp|Q1AU63|RL13_RUBXD	RL13	50S ribosomal protein L13			Ribosomal_L13
c97513_g1	sp|Q8LDD3|CUT1D_ARATH	CUT1D	Protein CURVATURE THYLAKOID 1D, chloroplastic			CAAD
c97576_g1	sp|P19684|ROC5_NICSY	ROC5	33 kDa ribonucleoprotein, chloroplastic			RRM_1
c97577_g1	sp|Q9LYP4|BAG3_ARATH	BAG3	BAG family molecular chaperone regulator 3			ubiquitin
c97579_g1	sp|Q2RYF4|CCME_RHORT	CCME	Cytochrome c-type biogenesis protein CcmE			CcmE
c97619_g2	sp|P93788|REMO_SOLTU	REMO	Remorin			Remorin_C
c97676_g1	sp|Q9FZ95|PUP3_ARATH	PUP3	Purine permease 3			PUNUT
c97830_g1	sp|Q6NSN1|LS12B_DANRE	LS12B	Protein LSM12 homolog B			AD
c97841_g1	sp|Q9C5Y0|PLDD1_ARATH	PLDD1	Phospholipase D delta			C2
c97853_g1	sp|F4IHL3|MTEF2_ARATH	MTEF2	Transcription termination factor MTERF2, chloroplastic			mTERF
c97975_g1	sp|P43298|TMK1_ARATH	TMK1	Receptor protein kinase TMK1			LRRNT_2
c98050_g2	sp|P0C132|IAA30_ORYSJ	IAA30	Auxin-responsive protein IAA30			AUX_IAA
c98103_g1	sp|Q38919|RAC4_ARATH	RAC4	Rac-like GTP-binding protein ARAC4			Ras
c98179_g1	sp|Q9LZP3|PP293_ARATH	PP293	Pentatricopeptide repeat-containing protein At3g62470, mitochondrial			PPR_2
c98212_g1	sp|Q4WYG7|PNS1_ASPFU	PNS1	Protein pns1			Choline_transpo
c98227_g1	sp|Q6VAA7|U88B1_STERE	U88B1	UDP-glycosyltransferase 88B1	CG
c98260_g1	sp|Q5H873|HLTT_LUPAL	HLTT	13-hydroxylupanine O-tigloyltransferase			Transferase
c98302_g1	sp|Q9ZVN6|AP180_ARATH	AP180	Clathrin coat assembly protein AP180			ANTH
c98395_g1				O	Post-translational modification, protein turnover, and chaperones	DUF3444
c98408_g2	sp|Q8VWQ4|WRK56_ARATH	WRK56	Probable WRKY transcription factor 56			WRKY
c98421_g1	sp|Q9FJP3|RK29_ARATH	RK29	50S ribosomal protein L29, chloroplastic			Ribosomal_L29
c98449_g1	sp|Q8RWE8|GGAP1_ARATH	GGAP1	GDP-L-galactose phosphorylase 1			DUF4922
c98457_g1	sp|Q50EK3|C04C1_PINTA	C04C1	Cytochrome P450 704C1			p450
c98470_g1	sp|P0C035|ATL60_ARATH	ATL60	RING-H2 finger protein ATL60			zf-RING_2
c98633_g1	sp|Q9C942|CSE_ARATH	CSE	Caffeoylshikimate esterase			Hydrolase_4
c98643_g1	sp|Q00874|DR100_ARATH	DR100	DNA-damage-repair/toleration protein DRT100			LRR_8
c98653_g1	sp|Q1ZXH4|EMC6_DICDI	EMC6	ER membrane protein complex subunit 6			Rab5ip
c98728_g2				S	Function unknown	TMPIT
c98735_g1	sp|Q8H0Y8|WRK41_ARATH	WRK41	Probable WRKY transcription factor 41			WRKY
c98743_g1	sp|P03360|POL_AVIRE	POL	Pol polyprotein (Fragment)			Integrase_H2C2
c98756_g1	sp|Q9XEA6|CYSK1_ORYSJ	CYSK1	Cysteine synthase			PALP
c98788_g1	sp|O49840|APK2B_ARATH	APK2B	Protein kinase 2B, chloroplastic			Pkinase_Tyr
c98800_g1	sp|O80792|RH33_ARATH	RH33	Putative DEAD-box ATP-dependent RNA helicase 33			DAO
c98807_g1	sp|Q5J907|TCTP_ELAGV	TCTP	Translationally-controlled tumor protein homolog	DZ
c98823_g1	sp|Q9LV85|CPR5_ARATH	CPR5	Protein CPR-5
c98824_g1	sp|O22812|AHL10_ARATH	AHL10	AT-hook motif nuclear-localized protein 10			DUF296
c98827_g1	sp|Q6VAA7|U88B1_STERE	U88B1	UDP-glycosyltransferase 88B1			UDPGT
c98900_g1	sp|Q651Z5|HOX6_ORYSJ	HOX6	Homeobox-leucine zipper protein HOX6			HALZ
c98964_g1	sp|Q9M390|PTR1_ARATH	PTR1	Protein NRT1/ PTR FAMILY 8.1			PTR2
c99003_g2	sp|Q7XJR9|CDPKG_ARATH	CDPKG	Calcium-dependent protein kinase 16			Pkinase
c99153_g1	sp|Q8LSQ2|SR43C_ORYSJ	SR43C	Probable signal recognition particle 43 kDa protein, chloroplastic			Ank_5,Chromo
c99244_g2	sp|P92949|FRO2_ARATH	FRO2	Ferric reduction oxidase 2			NAD_binding_6
c99246_g1				S	Function unknown	FAR1	FAR1
c99332_g1	sp|B0CE36|RS21_ACAM1	RS21	30S ribosomal protein S21			Ribosomal_S21
c99377_g1	sp|Q43681|NLTP_VIGUN	NLTP	Probable non-specific lipid-transfer protein AKCS9			LTP_2
c99469_g1	sp|P43298|TMK1_ARATH	TMK1	Receptor protein kinase TMK1			LRRNT_2
c99495_g1	sp|Q8S8Q6|TET8_ARATH	TET8	Tetraspanin-8			Tetraspanin
c99495_g2	sp|Q8S8Q6|TET8_ARATH	TET8	Tetraspanin-8			Tetraspanin
c99550_g1	sp|Q9LN49|KCS4_ARATH	KCS4	3-ketoacyl-CoA synthase 4			ACP_syn_III_C
c99618_g1	sp|F4K4L7|TAF4B_ARATH	TAF4B	Transcription initiation factor TFIID subunit 4b			TAF4
c99626_g1	sp|Q9LPR8|SCL3_ARATH	SCL3	Scarecrow-like protein 3			GRAS
c99636_g1	sp|Q942X4|SDH4_ORYSJ	SDH4	Succinate dehydrogenase subunit 4, mitochondrial
c99684_g1	sp|O23674|PKSA_ARATH	PKSA	Type III polyketide synthase A			Chal_sti_synt_N
c99695_g2	sp|O80327|TLP1_PYRPY	TLP1	Thaumatin-like protein 1			Thaumatin
c99910_g1	sp|P28493|PR5_ARATH	PR5	Pathogenesis-related protein 5			Thaumatin
c99952_g1	sp|B8AVF0|BGL12_ORYSI	BGL12	Beta-glucosidase 12			Glyco_hydro_1
c99986_g1	sp|Q55720|YC49L_SYNY3	YC49L	Ycf49-like protein			DUF2499
c100012_g1	sp|Q9XIM8|PP155_ARATH	PP155	Pentatricopeptide repeat-containing protein At2g15980			PPR_1,PPR_3,PPR_long
c100039_g1	sp|Q0WUU6|PLT4_ARATH	PLT4	Probable polyol transporter 4			MFS_1,Sugar_tr
c100040_g1	sp|A3KPF8|PP131_ARATH	PP131	Pentatricopeptide repeat-containing protein At1g79080, chloroplastic			PPR_2,PPR_3
c100053_g1	sp|P0CT38|TF25_SCHPO	TF25	Transposon Tf2-5 polyprotein			Integrase_H2C2
c100075_g1	sp|P20075|LEAD8_DAUCA	LEAD8	Embryonic protein DC-8			LEA_4
c100191_g1	sp|O80933|SCL9_ARATH	SCL9	Scarecrow-like protein 9			GRAS
c100215_g1	sp|Q41898|ATP5E_MAIZE	ATP5E	ATP synthase subunit epsilon, mitochondrial			ATP-synt_Eps
c100217_g1	sp|Q84L08|GONS4_ARATH	GONS4	GDP-mannose transporter GONST4			TPT
c100242_g1	sp|Q9M069|E137_ARATH	E137	Glucan endo-1,3-beta-glucosidase 7			Glyco_hydro_17
c100253_g1	sp|Q9LLR6|NLTP4_ARATH	NLTP4	Non-specific lipid-transfer protein 4			LTP_2
c100287_g1	sp|Q05349|12KD_FRAAN	12KD	Auxin-repressed 12.5 kDa protein			Auxin_repressed
c100288_g1	sp|P22335|HSF24_SOLPE	HSF24	Heat shock factor protein HSF24			HSF_DNA-bind
c100313_g1	sp|Q94A18|AB29G_ARATH	AB29G	ABC transporter G family member 29			DIOX_N
c100325_g2	sp|P10394|POL4_DROME	POL4	Retrovirus-related Pol polyprotein from transposon 412			rve
c100402_g1	sp|P04323|POL3_DROME	POL3	Retrovirus-related Pol polyprotein from transposon 17.6			RT_RNaseH_2,RVT_1
c100417_g1	sp|Q05046|CH62_CUCMA	CH62	Chaperonin CPN60-2, mitochondrial			Cpn60_TCP1
c100417_g2	sp|Q05046|CH62_CUCMA	CH62	Chaperonin CPN60-2, mitochondrial			Cpn60_TCP1
c100522_g1	sp|Q9SRY4|LPA1_ARATH	LPA1	Protein LOW PSII ACCUMULATION 1, chloroplastic
c100548_g1	sp|Q1C3L9|NLPI_YERPA	NLPI	Lipoprotein NlpI			TPR_16
c100610_g1	sp|Q8GT41|PLA1_PLAAC	PLA1	Putative invertase inhibitor			PMEI
c100754_g2	sp|Q9T070|COX6A_ARATH	COX6A	Cytochrome c oxidase subunit 6a, mitochondrial			COX6A
c100784_g1				S	Function unknown	TLD
c100959_g1	sp|P46573|APK1B_ARATH	APK1B	Protein kinase APK1B, chloroplastic			Pkinase
c100987_g1	sp|Q8LE47|PPR87_ARATH	PPR87	Pentatricopeptide repeat-containing protein At1g61870, mitochondrial			PPR_2
c101039_g1	sp|Q8VWZ7|C76B6_CATRO	C76B6	Geraniol 8-hydroxylase			p450
c101043_g1	sp|Q9FIX3|PP407_ARATH	PP407	Pentatricopeptide repeat-containing protein At5g39710			PPR_1,PPR_3,PPR_long
c101110_g1	sp|Q9LDD1|BRG3_ARATH	BRG3	Probable BOI-related E3 ubiquitin-protein ligase 3			zf-C3HC4_3
c101158_g1	sp|P0CT38|TF25_SCHPO	TF25	Transposon Tf2-5 polyprotein			Integrase_H2C2
c101170_g1	sp|Q93WI9|HD3A_ORYSJ	HD3A	Protein HEADING DATE 3A			PBP
c101240_g1	sp|Q9SVM8|RBG2_ARATH	RBG2	Glycine-rich RNA-binding protein 2, mitochondrial			RRM_1
c101340_g1	sp|Q944U4|METK_DENCR	METK	S-adenosylmethionine synthase			S-AdoMet_synt_M
c101346_g1	sp|Q9ZQF1|PP152_ARATH	PP152	Pentatricopeptide repeat-containing protein At2g15630, mitochondrial			PPR_1,PPR_3
c101372_g1	sp|O65683|BZP11_ARATH	BZP11	bZIP transcription factor 11			bZIP_1
c101425_g1	sp|O24473|IF2B_WHEAT	IF2B	Eukaryotic translation initiation factor 2 subunit beta			eIF-5_eIF-2B
c101432_g1	sp|O65107|PSAN_MAIZE	PSAN	Photosystem I reaction center subunit N, chloroplastic (Fragment)			PsaN
c101486_g1	sp|Q58E77|WD82B_XENLA	WD82B	WD repeat-containing protein 82-B	ABO
c101736_g1	sp|Q3HRN8|CNBL9_ORYSJ	CNBL9	Calcineurin B-like protein 9			EF-hand_1,EF-hand_7
c101804_g1	sp|Q8VZ59|YUC6_ARATH	YUC6	Indole-3-pyruvate monooxygenase YUCCA6			FMO-like
c101822_g1	sp|Q9LT72|PUS4_ARATH	PUS4	RNA pseudouridine synthase 4, mitochondrial			PseudoU_synth_2
c101871_g1	sp|Q9NZW4|DSPP_HUMAN	DSPP	Dentin sialophosphoprotein			DUF4573
c101979_g2	sp|B7F7K7|BGL31_ORYSJ	BGL31	Beta-glucosidase 31			Glyco_hydro_1
c102012_g1	sp|Q8RZB5|CML10_ORYSJ	CML10	Probable calcium-binding protein CML10			EF-hand_1,EF-hand_7,EF-hand_8
c102077_g1	sp|Q9XGV9|COMT2_OCIBA	COMT2	Caffeic acid 3-O-methyltransferase 2			Dimerisation,Methyltransf_2
c102232_g1	sp|P20026|MYB1_HORVU	MYB1	Myb-related protein Hv1	ADK
c102273_g1	sp|O22784|CRR11_ARATH	CRR11	Cysteine-rich repeat secretory protein 11			Stress-antifung
c102303_g1	sp|Q8VWQ5|WRK50_ARATH	WRK50	Probable WRKY transcription factor 50			WRKY
c102388_g1	sp|Q9ZR41|GLRX_SOLLC	GLRX	Glutaredoxin			Glutaredoxin
c102420_g1	sp|O23305|Y4449_ARATH	Y4449	FHA domain-containing protein At4g14490			FHA
c102483_g1	sp|P83948|PME3_CITSI	PME3	Pectinesterase 3			PMEI
c102591_g1	sp|Q9SUM2|RUXF_ARATH	RUXF	Probable small nuclear ribonucleoprotein F			LSM
c102597_g1	sp|Q56E62|NDK1_TOBAC	NDK1	Nucleoside diphosphate kinase 1			NDK
c102616_g1	sp|Q9SMV6|XPO1A_ARATH	XPO1A	Protein EXPORTIN 1A	UY
c102626_g1	sp|Q9M896|TBL20_ARATH	TBL20	Protein trichome birefringence-like 20			PC-Esterase
c102677_g1	sp|Q9I4V0|2NPD_PSEAE	2NPD	Nitronate monooxygenase			NMO
c102822_g1	sp|Q9SIY7|PR1B2_ARATH	PR1B2	PRA1 family protein B2			PRA1
c102867_g1	sp|O82089|CCH_ARATH	CCH	Copper transport protein CCH			HMA
c102927_g1				K	Transcription	bZIP_1	bZIP
c102929_g1	sp|Q2QM77|PID_ORYSJ	PID	Protein kinase PINOID			Pkinase
c102939_g1	sp|Q9M8D3|PUR4_ARATH	PUR4	Probable phosphoribosylformylglycinamidine synthase, chloroplastic/mitochondrial			FGAR-AT_N
c102957_g1	sp|Q7LHG5|YI31B_YEAST	YI31B	Transposon Ty3-I Gag-Pol polyprotein			RVT_1
c103019_g1	sp|Q9C6A1|MTEFE_ARATH	MTEFE	Transcription termination factor MTERF15, mitochondrial			mTERF
c103111_g1	sp|Q10QH1|SAT4_ORYSJ	SAT4	Probable serine acetyltransferase 4			Hexapep
c103113_g1	sp|Q9STE1|PP333_ARATH	PP333	Pentatricopeptide repeat-containing protein At4g21300			PPR_2
c103177_g1	sp|Q07078|HSP83_ORYSJ	HSP83	Heat shock protein 81-3			HSP90
c103344_g1	sp|Q6NQE2|FQRL1_ARATH	FQRL1	Probable NAD(P)H dehydrogenase (quinone) FQR1-like 1	DTZ
c103382_g1	sp|P30188|CML35_ARATH	CML35	Probable calcium-binding protein CML35			EF-hand_7
c103425_g1	sp|O23053|ARAS2_ARATH	ARAS2	Probable membrane metalloprotease ARASP2, chloroplastic			Peptidase_M50
c103509_g1	sp|P0C5B1|MAD14_ORYSI	MAD14	MADS-box transcription factor 14			K-box
c103552_g1	sp|Q6PQQ4|BBM_ARATH	BBM	AP2-like ethylene-responsive transcription factor BBM			AP2
c103553_g2	sp|P0C2F6|RNHX1_ARATH	RNHX1	Putative ribonuclease H protein At1g65750			zf-RVT
c103613_g2	sp|Q6K439|PAP2_ORYSJ	PAP2	Probable plastid-lipid-associated protein 2, chloroplastic			PAP_fibrillin
c103652_g1	sp|Q3EDF8|PPR28_ARATH	PPR28	Pentatricopeptide repeat-containing protein At1g09900			PPR_1,PPR_2,PPR_long
c103777_g1	sp|Q9MA60|FH11_ARATH	FH11	Formin-like protein 11			FH2
c103782_g1	sp|Q8S8P5|WRK33_ARATH	WRK33	Probable WRKY transcription factor 33			WRKY
c103795_g1	sp|O82427|SMT2_ORYSJ	SMT2	24-methylenesterol C-methyltransferase 2			CMAS,Sterol_MT_C
c103953_g1	sp|A8IVX2|DRC3_CHLRE	DRC3	Dynein regulatory complex subunit 3			LRR_8
c103980_g1	sp|Q8LGS1|MARD1_ARATH	MARD1	Protein MARD1			zf-FLZ
c104025_g1	sp|O82248|NFYB5_ARATH	NFYB5	Nuclear transcription factor Y subunit B-5			Histone
c104121_g1	sp|Q9FMX2|TCP7_ARATH	TCP7	Transcription factor TCP7			TCP
c104121_g3	sp|A2YXQ1|PCF2_ORYSI	PCF2	Transcription factor PCF2			TCP
c104179_g1	sp|Q852U6|RHY1A_ARATH	RHY1A	Probable E3 ubiquitin-protein ligase RHY1A			zf-RING_2
c104269_g1	sp|Q8L868|E1311_ARATH	E1311	Glucan endo-1,3-beta-glucosidase 11			Glyco_hydro_17
c104278_g2	sp|P59234|YIPL_SOLTU	YIPL	Protein yippee-like			Yippee-Mis18
c104328_g1	sp|Q41387|PSBW_SPIOL	PSBW	Photosystem II reaction center W protein, chloroplastic			PsbW
c104376_g1	sp|Q9FIK1|Y5780_ARATH	Y5780	BTB/POZ domain-containing protein At5g47800			NPH3
c104379_g1	sp|Q9ZSK3|ADF4_ARATH	ADF4	Actin-depolymerizing factor 4			Cofilin_ADF
c104381_g1	sp|Q3ZCC4|TIPIN_BOVIN	TIPIN	TIMELESS-interacting protein			Swi3
c104390_g2	sp|P42824|DNJH2_ALLPO	DNJH2	DnaJ protein homolog 2			DnaJ_C
c104405_g2	sp|P10978|POLX_TOBAC	POLX	Retrovirus-related Pol polyprotein from transposon TNT 1-94	DTZ
c104427_g1	sp|A2RVV7|FOLD1_ARATH	FOLD1	Bifunctional protein FolD 1, mitochondrial			THF_DHG_CYH_C
c104486_g1	sp|O74503|UAF30_SCHPO	UAF30	Upstream activation factor subunit spp27			SWIB
c104505_g1	sp|Q94ID6|ERF81_ARATH	ERF81	Ethylene-responsive transcription factor 12			AP2
c104511_g1	sp|Q9SFF6|PAE12_ARATH	PAE12	Pectin acetylesterase 12			PAE
c104515_g1	sp|Q8LAU9|GATA1_ARATH	GATA1	GATA transcription factor 1			GATA
c104536_g2	sp|Q9SX65|DNAT1_ARATH	DNAT1	1,4-dihydroxy-2-naphthoyl-CoA thioesterase 1			4HBT
c104544_g1	sp|O81481|IF4E1_MAIZE	IF4E1	Eukaryotic translation initiation factor 4E-1			IF4E
c104557_g1	sp|O81027|HMGCL_ARATH	HMGCL	Hydroxymethylglutaryl-CoA lyase, mitochondrial			HMGL-like
c104580_g1				S	Function unknown	zf-LITAF-like
c104658_g1	sp|Q9UN81|LORF1_HUMAN	LORF1	LINE-1 retrotransposable element ORF1 protein				bHLH
c104764_g1	sp|Q9SS31|CML36_ARATH	CML36	Probable calcium-binding protein CML36			EF-hand_1,EF-hand_8
c104826_g1	sp|Q92383|MAG1_SCHPO	MAG1	DNA-3-methyladenine glycosylase 1			HhH-GPD
c104859_g1	sp|Q9LXV0|U92A1_ARATH	U92A1	UDP-glycosyltransferase 92A1			UDPGT
c104875_g1				U	Intracellular trafficking, secretion, and vesicular transport	LEA_2
c104920_g2	sp|A7PZL3|PGLR_VITVI	PGLR	Probable polygalacturonase			Pectate_lyase_3
c104975_g1	sp|Q9LJG8|ASIL2_ARATH	ASIL2	Trihelix transcription factor ASIL2			Myb_DNA-bind_4
c104977_g1	sp|Q80ZQ9|F206A_MOUSE	F206A	Protein Simiate			GCV_H
c105087_g1	sp|O36025|MPD2_SCHPO	MPD2	GYF domain-containing protein mpd2			GYF
c105099_g1	sp|Q9SJW0|PHL7_ARATH	PHL7	Myb family transcription factor PHL7			Myb_CC_LHEQLE
c105100_g1	sp|Q8GUC3|BBR_HORVU	BBR	Protein Barley B recombinant			GAGA_bind
c105134_g2	sp|Q8H0F2|ANGT_GENTR	ANGT	Anthocyanin 3'-O-beta-glucosyltransferase	CG
c105165_g1	sp|O23894|PRS6A_BRACM	PRS6A	26S protease regulatory subunit 6A homolog			AAA_lid_3
c105357_g1	sp|Q5KS50|NPH3_ORYSJ	NPH3	Coleoptile phototropism protein 1			NPH3
c105437_g1	sp|Q9M9C5|Y1680_ARATH	Y1680	Probable leucine-rich repeat receptor-like protein kinase At1g68400			Pkinase
c105456_g2	sp|Q93VG8|PPDEX_ARATH	PPDEX	DeSI-like protein At4g17486			Peptidase_C97
c105504_g1				Q	Secondary metabolites biosynthesis, transport, and catabolism	His_Phos_1
c105530_g2	sp|C0LGQ9|Y4294_ARATH	Y4294	Probable LRR receptor-like serine/threonine-protein kinase At4g20940			LRR_8
c105584_g1	sp|Q9MA50|PPR13_ARATH	PPR13	Pentatricopeptide repeat-containing protein At1g05750, chloroplastic			PPR_2
c105595_g1	sp|Q570P7|DUSL1_ARATH	DUSL1	Probable inactive dual specificity protein phosphatase-like At4g18593			DSPc
c105701_g2	sp|P40118|CBXXC_CUPNH	CBXXC	Protein CbxX, chromosomal	MO
c105712_g2	sp|Q9SJN0|ABI5_ARATH	ABI5	Protein ABSCISIC ACID-INSENSITIVE 5			bZIP_2
c105783_g1	sp|Q9ZU51|RHA2B_ARATH	RHA2B	E3 ubiquitin-protein ligase RHA2B			zf-RING_2
c105793_g1	sp|Q6VBB2|HFA2B_ORYSJ	HFA2B	Heat stress transcription factor A-2b			HSF_DNA-bind
c105853_g1	sp|Q6Q2C2|HYES_PIG	HYES	Bifunctional epoxide hydrolase 2			Abhydrolase_1
c105870_g1	sp|Q9SJJ7|ATL57_ARATH	ATL57	RING-H2 finger protein ATL57			zf-RING_2
c105896_g2	sp|Q8RZX9|Y1934_ORYSJ	Y1934	AP2/ERF and B3 domain-containing protein Os01g0693400			B3
c105937_g1	sp|Q766C3|NEP1_NEPGR	NEP1	Aspartic proteinase nepenthesin-1			TAXi_C
c106022_g2	sp|O24312|TCMO_POPTM	TCMO	Trans-cinnamate 4-monooxygenase			p450
c106023_g1	sp|Q8VZV9|PTA7_ARATH	PTA7	Protein PLASTID TRANSCRIPTIONALLY ACTIVE 7
c106076_g3	sp|Q9S6Z8|KCO5_ARATH	KCO5	Two-pore potassium channel 5			Ion_trans_2
c106087_g1	sp|Q9SKC9|NDUB7_ARATH	NDUB7	NADH dehydrogenase [ubiquinone] 1 beta subcomplex subunit 7			NDUF_B7
c106133_g1	sp|Q7Y1X1|EST_HEVBR	EST	Esterase			Lipase_GDSL
c106136_g1	sp|Q84Y18|CXIP4_ARATH	CXIP4	CAX-interacting protein 4			zf-CCHC_3
c106183_g1	sp|Q94KL5|BLH4_ARATH	BLH4	BEL1-like homeodomain protein 4			Homeobox_KN,POX
c106192_g1	sp|Q9MA50|PPR13_ARATH	PPR13	Pentatricopeptide repeat-containing protein At1g05750, chloroplastic			PPR_2
c106285_g1	sp|Q5FC15|GFT_ASPOF	GFT	6(G)-fructosyltransferase			Glyco_hydro_32C
c106345_g1	sp|P19037|HS181_ARATH	HS181	18.1 kDa class I heat shock protein			HSP20
c106396_g2	sp|Q8GYW8|SCT_ARATH	SCT	Spermidine coumaroyl-CoA acyltransferase			Transferase
c106536_g1				S	Function unknown	RcbX
c106541_g1	sp|B2C6R6|TAFCL_ARATH	TAFCL	Transcription initiation factor TFIID subunit 12b			TFIID_20kDa
c106567_g1	sp|Q9SB61|ZHD2_ARATH	ZHD2	Zinc-finger homeodomain protein 2			ZF-HD_dimer
c106591_g1				Q	Secondary metabolites biosynthesis, transport, and catabolism	Retrotrans_gag
c106747_g1	sp|C0LGN2|Y3148_ARATH	Y3148	Probable leucine-rich repeat receptor-like serine/threonine-protein kinase At3g14840			Pkinase
c106779_g1	sp|Q8LFY8|ATL54_ARATH	ATL54	RING-H2 finger protein ATL54			zf-rbx1
c106937_g1	sp|Q8L4N1|PHO34_ARATH	PHO34	Universal stress protein PHOS34			Usp
c106945_g1	sp|Q6NMR9|GDL84_ARATH	GDL84	GDSL esterase/lipase At5g45920			Lipase_GDSL
c106947_g2	sp|Q7X996|CIPK2_ORYSJ	CIPK2	CBL-interacting protein kinase 2			Pkinase
c107070_g1	sp|B6UI56|OBP2B_MAIZE	OBP2B	Oil body-associated protein 2B			DUF1264
c107117_g1	sp|Q8LE47|PPR87_ARATH	PPR87	Pentatricopeptide repeat-containing protein At1g61870, mitochondrial			PPR_1,PPR_2
c107123_g1	sp|Q69TN4|KCO3_ORYSJ	KCO3	Two pore potassium channel c			Ion_trans_2
c107129_g2	sp|Q9C635|HSFB4_ARATH	HSFB4	Heat stress transcription factor B-4			HSF_DNA-bind
c107184_g1	sp|Q2R2D5|XA21_ORYSJ	XA21	Receptor kinase-like protein Xa21			LRR_8
c107184_g2	sp|Q2R2D5|XA21_ORYSJ	XA21	Receptor kinase-like protein Xa21			LRR_8
c107194_g1	sp|Q00451|PRF1_SOLLC	PRF1	36.4 kDa proline-rich protein			Hydrophob_seed
c107273_g2				Q	Secondary metabolites biosynthesis, transport, and catabolism	Asp_protease_2
c107292_g2	sp|Q9FRH3|CAP13_ARATH	CAP13	Putative clathrin assembly protein At1g25240			ANTH
c107312_g1	sp|Q1T7C2|C7111_SOLLC	C7111	Cytochrome P450 710A11			p450
c107343_g2	sp|Q6YUU5|MDR_ORYSJ	MDR	Putative multidrug resistance protein			ABC_tran
c107459_g1	sp|Q9STY6|RS202_ARATH	RS202	40S ribosomal protein S20-2			Ribosomal_S10
c107524_g1	sp|Q6I544|GL52_ORYSJ	GL52	Germin-like protein 5-1			Cupin_1
c107577_g2				S	Function unknown	Glyco_transf_17
c107662_g3	sp|P04323|POL3_DROME	POL3	Retrovirus-related Pol polyprotein from transposon 17.6			RVT_1
c107678_g1	sp|Q53RE8|ANR39_HUMAN	ANR39	Ankyrin repeat domain-containing protein 39			Ank_5
c107702_g1	sp|Q9LW84|PP236_ARATH	PP236	Pentatricopeptide repeat-containing protein At3g16010			PPR_1,PPR_2,PPR_3
c107712_g1	sp|Q9SSR6|PPR78_ARATH	PPR78	Pentatricopeptide repeat-containing protein At1g52640, mitochondrial			PPR_3,PPR_long
c107723_g1	sp|B9DFI7|PMT2_ARATH	PMT2	Probable methyltransferase PMT2			Methyltransf_29
c107778_g1	sp|Q7F8S5|PR2E2_ORYSJ	PR2E2	Peroxiredoxin-2E-2, chloroplastic			Redoxin
c107823_g1	sp|O80439|RR31_ARATH	RR31	30S ribosomal protein S31, chloroplastic			RPS31
c107852_g1	sp|Q9LUM3|SBT15_ARATH	SBT15	Subtilisin-like protease SBT1.5			fn3_6
c107874_g1	sp|Q9LT10|CXE18_ARATH	CXE18	Probable carboxylesterase 18			Abhydrolase_3
c107891_g1	sp|P42732|RR13_ARATH	RR13	30S ribosomal protein S13, chloroplastic			Ribosomal_S13
c107912_g1	sp|Q8RWD5|SCD2_ARATH	SCD2	Coiled-coil domain-containing protein SCD2
c107958_g2				S	Function unknown	Transferase
c108001_g1	sp|A7MJR8|YQGF_CROS8	YQGF	Putative pre-16S rRNA nuclease			RuvX
c108027_g1	sp|P12353|PSAD_SPIOL	PSAD	Photosystem I reaction center subunit II, chloroplastic			PsaD
c108041_g2	sp|Q9LFR7|CXE17_ARATH	CXE17	Probable carboxylesterase 17			Abhydrolase_3
c108090_g1				S	Function unknown	VARLMGL	C2H2
c108095_g1	sp|A2XUA1|FH2_ORYSI	FH2	Formin-like protein 2			FH2
c108113_g1	sp|Q42602|C89A2_ARATH	C89A2	Cytochrome P450 89A2			p450
c108131_g1	sp|Q9LSL6|DOF57_ARATH	DOF57	Dof zinc finger protein DOF5.7			zf-Dof
c108182_g1	sp|Q9LZP8|BZP53_ARATH	BZP53	bZIP transcription factor 53			bZIP_2
c108199_g1	sp|Q54GB2|CTSL2_DICDI	CTSL2	CTD small phosphatase-like protein 2			NIF
c108215_g1	sp|Q9LW15|CX5B1_ARATH	CX5B1	Cytochrome c oxidase subunit 5b-1, mitochondrial
c108303_g1	sp|Q9SVX4|FB205_ARATH	FB205	F-box protein At3g57590			F-box
c108456_g2	sp|Q99MQ1|BICC1_MOUSE	BICC1	Protein bicaudal C homolog 1			SAM_1
c108510_g1	sp|Q9M2C8|PP291_ARATH	PP291	Pentatricopeptide repeat-containing protein At3g61360			PPR_1,PPR_2
c108529_g1	sp|P05493|ATPAM_PEA	ATPAM	ATP synthase subunit alpha, mitochondrial			ATP-synt_ab_C
c108574_g1	sp|Q6VTH5|RSPH1_CYPCA	RSPH1	Radial spoke head 1 homolog			MORN
c108609_g2	sp|P80470|PSBY_SPIOL	PSBY	Photosystem II core complex proteins psbY, chloroplastic			PsbY
c108662_g1	sp|A2Z6W1|SPX3_ORYSI	SPX3	SPX domain-containing protein 3			SPX
c108698_g1				S	Function unknown	DUF4005
c108710_g1	sp|Q84MA9|Y1063_ARATH	Y1063	Inactive leucine-rich repeat receptor-like serine/threonine-protein kinase At1g60630			Pkinase_Tyr
c108737_g1	sp|Q10L32|MSRB5_ORYSJ	MSRB5	Peptide methionine sulfoxide reductase B5			SelR
c108738_g1				U	Intracellular trafficking, secretion, and vesicular transport	Ran_BP1
c108745_g1	sp|Q0JLP9|P2C06_ORYSJ	P2C06	Probable protein phosphatase 2C 6			PP2C
c108748_g1	sp|Q60482|RPC9_CAVPO	RPC9	DNA-directed RNA polymerase III subunit RPC9			RNA_pol_Rpb4
c108871_g1	sp|Q7XJ53|P2C35_ARATH	P2C35	Probable protein phosphatase 2C 35			PP2C,PP2C_2
c108874_g2	sp|P20825|POL2_DROME	POL2	Retrovirus-related Pol polyprotein from transposon 297			RT_RNaseH_2
c108875_g1	sp|Q8W487|YB95_ARATH	YB95	Uncharacterized protein At2g39795, mitochondrial			MAM33
c108972_g1	sp|Q9ZUT0|AB2G_ARATH	AB2G	ABC transporter G family member 2			ABC_tran
c108982_g1	sp|Q9LHT0|TRNHF_ARATH	TRNHF	Tropinone reductase homolog At5g06060			adh_short_C2
c109001_g2	sp|Q9LVL4|OFP3_ARATH	OFP3	Transcription repressor OFP3			DNA_binding_2,Ovate
c109088_g1	sp|Q8BKC5|IPO5_MOUSE	IPO5	Importin-5	UY
c109118_g1	sp|Q0IQU1|LAC22_ORYSJ	LAC22	Laccase-22			Cu-oxidase,Cu-oxidase_2,Cu-oxidase_3
c109123_g1	sp|Q9M2Z2|WDR5A_ARATH	WDR5A	COMPASS-like H3K4 histone methylase component WDR5A			WD40
c109125_g9	sp|Q9CAN3|SCL28_ARATH	SCL28	Scarecrow-like protein 28			GRAS
c109131_g3	sp|Q0DJC7|SAP15_ORYSJ	SAP15	Zinc finger AN1 domain-containing stress-associated protein 15			zf-AN1
c109159_g1	sp|Q9SZI6|GAT22_ARATH	GAT22	Putative GATA transcription factor 22			GATA
c109159_g2	sp|Q5HZ36|GAT21_ARATH	GAT21	GATA transcription factor 21			GATA
c109199_g1	sp|Q94II3|PMTL_ARATH	PMTL	Probable methyltransferase PMT21			Methyltransf_11,Methyltransf_29
c109202_g1	sp|P25076|CY11_SOLTU	CY11	Cytochrome c1-1, heme protein, mitochondrial			Cytochrom_C1
c109204_g2	sp|Q9SRT3|CSLC6_ARATH	CSLC6	Probable xyloglucan glycosyltransferase 6			Glyco_tranf_2_3,Glyco_trans_2_3
c109210_g1	sp|Q9ASQ5|CRCK3_ARATH	CRCK3	Calmodulin-binding receptor-like cytoplasmic kinase 3			Pkinase
c109225_g1	sp|O80585|MTHR2_ARATH	MTHR2	Methylenetetrahydrofolate reductase 2			MTHFR
c109289_g1	sp|P10587|MYH11_CHICK	MYH11	Myosin-11
c109302_g1	sp|A2Y5R6|EXPA4_ORYSI	EXPA4	Expansin-A4			DPBB_1,Pollen_allerg_1
c109343_g3				V	Defense mechanisms	Bap31_Bap29_C
c109453_g2	sp|Q9FJR0|RENT1_ARATH	RENT1	Regulator of nonsense transcripts 1 homolog			UPF1_Zn_bind
c109475_g2	sp|O81020|NPC2_ARATH	NPC2	Non-specific phospholipase C2
c109498_g1	sp|Q9XIP8|CDI_ARATH	CDI	Protein CDI
c109515_g1	sp|Q9XGM1|VATD_ARATH	VATD	V-type proton ATPase subunit D			ATP-synt_D
c109533_g2	sp|P0DKG3|OFP9_ARATH	OFP9	Probable transcription repressor OFP9			Ovate
c109577_g1	sp|Q42371|ERECT_ARATH	ERECT	LRR receptor-like serine/threonine-protein kinase ERECTA			LRR_8,LRRNT_2
c109621_g1	sp|B0BN95|HARB1_RAT	HARB1	Putative nuclease HARBI1			DDE_Tnp_4
c109632_g1	sp|O00463|TRAF5_HUMAN	TRAF5	TNF receptor-associated factor 5			zf-TRAF
c109674_g1	sp|Q6Z8K4|MUB3_ORYSJ	MUB3	Membrane-anchored ubiquitin-fold protein 3			Rad60-SLD_2
c109704_g1	sp|P20075|LEAD8_DAUCA	LEAD8	Embryonic protein DC-8			LEA_4
c109721_g1	sp|P10978|POLX_TOBAC	POLX	Retrovirus-related Pol polyprotein from transposon TNT 1-94			gag_pre-integrs
c109733_g1	sp|Q9LJM4|IKU2_ARATH	IKU2	Receptor-like protein kinase HAIKU2			LRR_8
c109747_g2	sp|Q9ZQE5|PP153_ARATH	PP153	Pentatricopeptide repeat-containing protein At2g15690			DYW_deaminase
c109765_g1	sp|O49884|RL30_LUPLU	RL30	60S ribosomal protein L30			Ribosomal_L7Ae
c109773_g1	sp|Q02963|POLG_PVYHU	POLG	Genome polyprotein			DEAD,Helicase_C,Peptidase_C4,Peptidase_C6,Peptidase_S30,Poty_coat,Poty_PP,Potyvirid-P3,RdRP_1
c109814_g1	sp|Q9SNE1|ERF11_ARATH	ERF11	Ethylene-responsive transcription factor ERF011			AP2
c109836_g2	sp|Q6DH94|R1442_DANRE	R1442	Probable E3 ubiquitin-protein ligase RNF144A-B			IBR
c109837_g1	sp|Q9LRT1|Y3804_ARATH	Y3804	Probably inactive leucine-rich repeat receptor-like protein kinase At3g28040			LRR_8
c109871_g1	sp|P10978|POLX_TOBAC	POLX	Retrovirus-related Pol polyprotein from transposon TNT 1-94			RVT_2
c109935_g1	sp|F4I2H7|TPX2_ARATH	TPX2	Protein TPX2			TPX2
c110006_g1	sp|Q00874|DR100_ARATH	DR100	DNA-damage-repair/toleration protein DRT100			LRRNT_2
c110063_g1	sp|Q5Q0E6|TO6BL_ARATH	TO6BL	Type 2 DNA topoisomerase 6 subunit B-like
c110074_g2	sp|Q9S972|SD16_ARATH	SD16	Receptor-like serine/threonine-protein kinase SD1-6			DUF3403
c110115_g1	sp|Q9LMK5|STN1_ARATH	STN1	CST complex subunit STN1			tRNA_anti-codon
c110139_g1	sp|O81864|FK171_ARATH	FK171	Peptidyl-prolyl cis-trans isomerase FKBP17-1, chloroplastic			FKBP_C
c110205_g1	sp|P46518|LEA14_GOSHI	LEA14	Late embryogenesis abundant protein Lea14-A			LEA_2
c110248_g1	sp|Q9LZV7|PXC2_ARATH	PXC2	Leucine-rich repeat receptor-like protein kinase PXC2			LRR_8
c110257_g2	sp|O88846|RNF4_RAT	RNF4	E3 ubiquitin-protein ligase RNF4			zf-RING_2
c110269_g1	sp|Q9XYL0|CTDS_DICDI	CTDS	Probable C-terminal domain small phosphatase			NIF
c110360_g1				S	Function unknown	DUF295
c110437_g2	sp|Q0JIF2|CCB11_ORYSJ	CCB11	Cyclin-B1-1			Cyclin_C,Cyclin_N
c110469_g1	sp|O49841|RAC2A_ARATH	RAC2A	Ras-related protein RABC2a			Arf
c110476_g1	sp|F4KBP5|CHR4_ARATH	CHR4	Protein CHROMATIN REMODELING 4	KL
c110481_g1	sp|Q9SK55|NAC42_ARATH	NAC42	Transcription factor JUNGBRUNNEN 1			NAM
c110486_g1	sp|Q9M9W1|RL222_ARATH	RL222	60S ribosomal protein L22-2			Ribosomal_L22e
c110491_g1	sp|Q9LZ08|MOS11_ARATH	MOS11	Protein MODIFIER OF SNC1 11			Tho1_MOS11_C
c110497_g2	sp|Q9FH92|IX15L_ARATH	IX15L	Protein IRX15-LIKE			Polysacc_synt_4
c110507_g1	sp|Q9LH50|RAA4D_ARATH	RAA4D	Ras-related protein RABA4d			Arf,Ras
c110567_g1	sp|Q5R5M5|ENPP3_PONAB	ENPP3	Ectonucleotide pyrophosphatase/phosphodiesterase family member 3			Phosphodiest
c110587_g1	sp|Q38813|DNAJ1_ARATH	DNAJ1	Chaperone protein dnaJ 1, mitochondrial			DnaJ_C
c110603_g2				O	Post-translational modification, protein turnover, and chaperones	VWA
c110725_g2	sp|P42056|VDAC2_SOLTU	VDAC2	Mitochondrial outer membrane protein porin of 36 kDa			Porin_3
c110750_g1	sp|Q9ZUZ3|SAU32_ARATH	SAU32	Auxin-responsive protein SAUR32			Auxin_inducible
c110755_g1	sp|Q653F4|GT61_ORYSJ	GT61	Probable glucuronosyltransferase Os06g0687900			Glyco_transf_43
c110803_g1	sp|Q9SYH3|SPL2P_ARATH	SPL2P	E3 ubiquitin-protein ligase SPL2			GIDE,zf-C3HC4_3
c110865_g2	sp|Q84K47|AB2A_ARATH	AB2A	ABC transporter A family member 2			ORMDL
c110886_g1	sp|Q9LMF1|U85A3_ARATH	U85A3	UDP-glycosyltransferase 85A3			UDPGT
c110894_g1	sp|Q9LSL9|PP445_ARATH	PP445	Pentatricopeptide repeat-containing protein At5g65560			PPR_1,PPR_2,PPR_3
c110911_g3	sp|P81392|MYB06_ANTMA	MYB06	Myb-related protein 306	ADK
c110931_g1	sp|Q8LGS1|MARD1_ARATH	MARD1	Protein MARD1			zf-FLZ
c110953_g2	sp|Q9FPS3|UBP24_ARATH	UBP24	Ubiquitin carboxyl-terminal hydrolase 24			UCH
c110960_g2	sp|Q9FY93|NAC83_ARATH	NAC83	NAC domain-containing protein 83			NAM
c111082_g1	sp|Q04832|HEXP_LEIMA	HEXP	DNA-binding protein HEXBP			zf-CCHC
c111105_g1	sp|Q67ZB3|FRL3_ARATH	FRL3	FRIGIDA-like protein 3			Frigida
c111129_g1	sp|Q8VZG8|MIK2_ARATH	MIK2	MDIS1-interacting receptor like kinase 2			LRR_8
c111161_g1	sp|Q9M202|ZAT9_ARATH	ZAT9	Zinc finger protein ZAT9			zf-C2H2_6
c111349_g1	sp|Q5NDF2|PMGT2_BOVIN	PMGT2	Protein O-linked-mannose beta-1,4-N-acetylglucosaminyltransferase 2			DUF563
c111354_g2	sp|A2X0N9|GG2_ORYSI	GG2	Guanine nucleotide-binding protein subunit gamma 2			G-gamma
c111367_g1	sp|A8E4L1|COX19_BOVIN	COX19	Cytochrome c oxidase assembly protein COX19			CHCH
c111379_g1	sp|Q9URY4|YI01_SCHPO	YI01	Putative amidase C869.01			Amidase
c111396_g1	sp|Q9FRS4|PPR22_ARATH	PPR22	Pentatricopeptide repeat-containing protein At1g08610			PPR_2,PPR_3
c111401_g2	sp|Q94BT9|ATOX1_ARATH	ATOX1	Copper transport protein ATX1			HMA
c111414_g1	sp|Q9FI14|TAO1_ARATH	TAO1	Disease resistance protein TAO1			LRR_8
c111522_g1	sp|Q9SZD4|PRS4A_ARATH	PRS4A	26S proteasome regulatory subunit 4 homolog A			AAA
c111522_g2	sp|P46466|PRS4_ORYSJ	PRS4	26S protease regulatory subunit 4 homolog			AAA,AAA_lid_3
c111540_g1	sp|F4K295|ROGF5_ARATH	ROGF5	Rop guanine nucleotide exchange factor 5			PRONE
c111542_g1	sp|Q9FMX7|NIC2_ARATH	NIC2	Nicotinamidase 2			Isochorismatase
c111581_g2				S	Function unknown	DnaJ_CXXCXGXG,PG_binding_1
c111642_g1	sp|O48711|PME12_ARATH	PME12	Probable pectinesterase/pectinesterase inhibitor 12			Pectinesterase
c111658_g1	sp|Q8S8P6|PP180_ARATH	PP180	Pentatricopeptide repeat-containing protein At2g32630			PPR_1,PPR_2,PPR_3
c111726_g1	sp|Q9XIM0|MEE14_ARATH	MEE14	CCG-binding protein 1
c111789_g2	sp|F8WLS6|UGT6_CATRO	UGT6	7-deoxyloganetin glucosyltransferase	CG
c111858_g1	sp|Q8S7M7|PIRL5_ORYSJ	PIRL5	Plant intracellular Ras-group-related LRR protein 5			LRR_8
c111860_g3	sp|Q38908|XTH30_ARATH	XTH30	Probable xyloglucan endotransglucosylase/hydrolase protein 30			XET_C
c111883_g1	sp|Q1PFB9|AGC17_ARATH	AGC17	Serine/threonine-protein kinase AGC1-7			Pkinase
c111883_g2	sp|Q1PFB9|AGC17_ARATH	AGC17	Serine/threonine-protein kinase AGC1-7			Pkinase
c111947_g2	sp|Q9M9S4|Y1143_ARATH	Y1143	Probable LRR receptor-like serine/threonine-protein kinase At1g14390			LRR_8
c112058_g2	sp|Q5ZLH4|TM230_CHICK	TM230	Transmembrane protein 230			DUF872
c112075_g1	sp|Q0P5L0|RBM42_BOVIN	RBM42	RNA-binding protein 42			RRM_1
c112075_g2	sp|Q0P5L0|RBM42_BOVIN	RBM42	RNA-binding protein 42			RRM_1
c112098_g4	sp|Q653P0|KOR1_ORYSJ	KOR1	Potassium channel KOR1			Ank_2
c112115_g4	sp|O80928|DOF24_ARATH	DOF24	Dof zinc finger protein DOF2.4			zf-Dof
c112115_g5	sp|Q8LAP8|DOF46_ARATH	DOF46	Dof zinc finger protein DOF4.6			zf-Dof
c112115_g6	sp|Q8LAP8|DOF46_ARATH	DOF46	Dof zinc finger protein DOF4.6			zf-Dof
c112115_g7				B	Chromatin structure and dynamics		Dof
c112194_g1	sp|O80678|UBA2B_ARATH	UBA2B	UBP1-associated protein 2B			RRM_1
c112204_g2	sp|Q337A0|XB33_ORYSJ	XB33	Probable E3 ubiquitin-protein ligase XBOS33			Ank_5
c112224_g2	sp|A3C057|SPL17_ORYSJ	SPL17	Squamosa promoter-binding-like protein 17			SBP
c112224_g4	sp|Q9C5M8|PLY18_ARATH	PLY18	Probable pectate lyase 18			Pec_lyase_C
c112345_g1	sp|O49675|CCD4_ARATH	CCD4	Probable carotenoid cleavage dioxygenase 4, chloroplastic			RPE65
c112364_g1				S	Function unknown	RcbX
c112406_g1	sp|A2YS06|ATG8C_ORYSI	ATG8C	Autophagy-related protein 8C			Atg8
c112417_g4	sp|B8AX53|ZHD6_ORYSI	ZHD6	Zinc-finger homeodomain protein 6			SPT2
c112469_g1				S	Function unknown	HABP4_PAI-RBP1,Stm1_N
c112470_g1	sp|Q94I55|OST3_ORYSJ	OST3	Probable dolichyl-diphosphooligosaccharide--protein glycosyltransferase subunit 3			OST3_OST6
c112483_g1	sp|Q76EJ0|YABDL_ORYSJ	YABDL	Protein DROOPING LEAF			YABBY
c112484_g1	sp|Q6NQH4|TAF13_ARATH	TAF13	Transcription initiation factor TFIID subunit 13			TFIID-18kDa
c112505_g1	sp|A8MS41|CCR4D_ARATH	CCR4D	Carbon catabolite repressor protein 4 homolog 4			Exo_endo_phos
c112524_g1	sp|Q9C9Z5|NDUA1_ARATH	NDUA1	NADH dehydrogenase [ubiquinone] 1 alpha subcomplex subunit 1			Ribosomal_L31
c112571_g1	sp|O22900|WRK23_ARATH	WRK23	Probable WRKY transcription factor 23			WRKY
c112579_g1	sp|Q9LVP0|Y5639_ARATH	Y5639	Probable leucine-rich repeat receptor-like protein kinase At5g63930			LRR_8,LRRNT_2
c112746_g3	sp|Q8RVQ9|HTR12_ARATH	HTR12	Histone H3-like centromeric protein HTR12			Histone
c112764_g2	sp|Q8L9C4|KCR1_ARATH	KCR1	Very-long-chain 3-oxoacyl-CoA reductase 1			adh_short
c112789_g1	sp|Q8RX22|MIP1_ARATH	MIP1	MND1-interacting protein 1			zf-C3HC4_3
c112813_g1				S	Function unknown	STELLO
c112822_g1	sp|Q9FFN2|GLYT3_ARATH	GLYT3	Probable glycosyltransferase At5g03795	GMW
c112828_g1	sp|P33081|AX15A_SOYBN	AX15A	Auxin-induced protein 15A			Auxin_inducible
c112828_g2	sp|P33081|AX15A_SOYBN	AX15A	Auxin-induced protein 15A			Auxin_inducible
c112858_g1	sp|Q40459|PSBO_TOBAC	PSBO	Oxygen-evolving enhancer protein 1, chloroplastic			MSP
c112907_g1	sp|Q9M1S3|ARP1_ARATH	ARP1	Probable RNA-binding protein ARP1			RRM_1
c112981_g1	sp|F4IDQ5|JASON_ARATH	JASON	Protein JASON
c112995_g1	sp|A2X5H5|IPK2_ORYSI	IPK2	Inositol polyphosphate multikinase IPK2			IPK
c113056_g1	sp|Q43062|PME_PRUPE	PME	Pectinesterase/pectinesterase inhibitor PPE8B			PMEI
c113076_g1	sp|Q9SR00|PP213_ARATH	PP213	Pentatricopeptide repeat-containing protein At3g04760, chloroplastic			PPR_2
c113078_g1	sp|Q9M069|E137_ARATH	E137	Glucan endo-1,3-beta-glucosidase 7			Glyco_hydro_17,X8
c113236_g1	sp|Q9LQQ1|PPR20_ARATH	PPR20	Pentatricopeptide repeat-containing protein At1g07740, mitochondrial			PPR_1,PPR_long
c113249_g2	sp|P05399|CAPSD_CERV	CAPSD	Probable capsid protein			zf-CCHC
c113270_g2	sp|Q8I7P9|POL5_DROME	POL5	Retrovirus-related Pol polyprotein from transposon opus	JKL
c113300_g1	sp|O22609|DEGP1_ARATH	DEGP1	Protease Do-like 1, chloroplastic			PDZ_2,Trypsin_2
c113302_g1	sp|F4J7T3|EAF1A_ARATH	EAF1A	Chromatin modification-related protein EAF1 A
c113306_g1	sp|Q8GWK6|NC104_ARATH	NC104	NAC domain-containing protein 104			NAM
c113313_g1	sp|Q9FHW7|SKP1B_ARATH	SKP1B	SKP1-like protein 1B			Skp1,Skp1_POZ
c113336_g1	sp|Q9XIJ5|PUB18_ARATH	PUB18	U-box domain-containing protein 18			Arm,U-box
c113344_g1	sp|Q6Z836|NADB_ORYSJ	NADB	L-aspartate oxidase, chloroplastic			Succ_DH_flav_C
c113434_g1	sp|Q84P97|VDAC5_ORYSJ	VDAC5	Mitochondrial outer membrane protein porin 5			Porin_3
c113475_g1	sp|Q9T096|YIPL6_ARATH	YIPL6	Protein yippee-like At4g27745			Yippee-Mis18
c113504_g3	sp|Q9FI40|BAHD1_ARATH	BAHD1	BAHD acyltransferase At5g47980			Transferase
c113514_g1	sp|Q9M015|Y5161_ARATH	Y5161	Uncharacterized protein At5g01610			DUF538
c113585_g3	sp|Q9LN49|KCS4_ARATH	KCS4	3-ketoacyl-CoA synthase 4			FAE1_CUT1_RppA
c113624_g2	sp|O25225|TYPA_HELPY	TYPA	GTP-binding protein TypA/BipA homolog			GTP_EFTU
c113631_g1	sp|Q7LHG5|YI31B_YEAST	YI31B	Transposon Ty3-I Gag-Pol polyprotein			RVT_1
c113634_g1	sp|Q9ZQ96|U73C3_ARATH	U73C3	UDP-glycosyltransferase 73C3			UDPGT
c113706_g4	sp|Q05091|PGIP_PYRCO	PGIP	Polygalacturonase inhibitor			LRR_8,LRRNT_2
c113800_g1				S	Function unknown	DUF4005,IQ
c113874_g1	sp|P0CT36|TF23_SCHPO	TF23	Transposon Tf2-3 polyprotein			RVT_1
c113887_g1	sp|Q8L844|PP413_ARATH	PP413	Pentatricopeptide repeat-containing protein At5g42310, mitochondrial			PPR_2,PPR_3
c114018_g1	sp|O82503|CRF1_ARATH	CRF1	Ethylene-responsive transcription factor CRF1			AP2
c114185_g1	sp|Q9C7W2|ERF61_ARATH	ERF61	Ethylene-responsive transcription factor ERF061			AP2
c114265_g1	sp|Q8GXX7|C3H33_ARATH	C3H33	Zinc finger CCCH domain-containing protein 33			zf-CCCH
c114266_g1	sp|Q5EAE9|ATL43_ARATH	ATL43	RING-H2 finger protein ATL43			zf-RING_2
c114291_g2	sp|Q8S8M5|ABIL1_ARATH	ABIL1	Protein ABIL1	TZ
c114304_g1	sp|Q949W6|KAKU4_ARATH	KAKU4	Protein KAKU4
c114305_g5	sp|Q8L5Z7|SNX2A_ARATH	SNX2A	Sorting nexin 2A			Vps5
c114309_g2	sp|Q6NQ83|PP247_ARATH	PP247	Pentatricopeptide repeat-containing protein At3g22470, mitochondrial			PPR_2
c114353_g1	sp|Q9UPR6|ZFR2_HUMAN	ZFR2	Zinc finger RNA-binding protein 2			zf-met
c114365_g1	sp|Q13435|SF3B2_HUMAN	SF3B2	Splicing factor 3B subunit 2	AV
c114378_g1	sp|Q9XHS0|RS12_HORVU	RS12	40S ribosomal protein S12			Ribosomal_L7Ae
c114439_g2	sp|B9FJG3|RSLE1_ORYSJ	RSLE1	Zinc finger BED domain-containing protein RICESLEEPER 1			Dimer_Tnp_hAT
c114486_g1	sp|Q9SUD8|PP340_ARATH	PP340	Pentatricopeptide repeat-containing protein At4g28010			PPR_1,PPR_3,PPR_long
c114519_g1				O	Post-translational modification, protein turnover, and chaperones	Fer4_13
c114539_g1	sp|P0C0X5|PIN1B_ORYSJ	PIN1B	Probable auxin efflux carrier component 1b			Mem_trans
c114606_g1	sp|P0C2F6|RNHX1_ARATH	RNHX1	Putative ribonuclease H protein At1g65750			RVT_1,zf-RVT
c114625_g2	sp|Q7ZWF4|RN145_DANRE	RN145	RING finger protein 145			zf-RING_2
c114642_g3	sp|Q9FYG4|GLOX1_ARATH	GLOX1	Aldehyde oxidase GLOX1			Glyoxal_oxid_N
c114642_g7	sp|Q7LHG5|YI31B_YEAST	YI31B	Transposon Ty3-I Gag-Pol polyprotein			RVT_1
c114643_g1	sp|Q84MA9|Y1063_ARATH	Y1063	Inactive leucine-rich repeat receptor-like serine/threonine-protein kinase At1g60630			LRR_8
c114661_g1	sp|P16930|FAAA_HUMAN	FAAA	Fumarylacetoacetase			FAA_hydrolase
c114779_g1	sp|Q96499|RL44_GOSHI	RL44	60S ribosomal protein L44			Ribosomal_L44
c114822_g2	sp|Q5E930|SLAH1_ARATH	SLAH1	S-type anion channel SLAH1			SLAC1
c114831_g1	sp|Q9LYZ9|PP362_ARATH	PP362	Pentatricopeptide repeat-containing protein At5g02860			PPR_1,PPR_2,PPR_3
c114846_g1	sp|B8AIZ4|GT2_ORYSI	GT2	Probable glycosyltransferase 2			Glyco_transf_34
c114852_g1	sp|F4KBP5|CHR4_ARATH	CHR4	Protein CHROMATIN REMODELING 4	KL
c114854_g1				S	Function unknown	Transpos_assoc
c114896_g1	sp|Q9SD62|Y3471_ARATH	Y3471	Putative receptor-like protein kinase At3g47110			LRR_8
c114896_g2	sp|Q9LP24|Y1571_ARATH	Y1571	Probable leucine-rich repeat receptor-like protein kinase At1g35710			LRR_8
c114896_g3	sp|Q9LP24|Y1571_ARATH	Y1571	Probable leucine-rich repeat receptor-like protein kinase At1g35710			LRR_8
c114941_g3	sp|Q9ZW88|FBL34_ARATH	FBL34	F-box/LRR-repeat protein At1g67190			F-box-like
c114947_g3	sp|P34689|GLH1_CAEEL	GLH1	ATP-dependent RNA helicase glh-1			RVP_2
c114987_g3	sp|P36181|HSP80_SOLLC	HSP80	Heat shock cognate protein 80			HSP90
c114997_g4	sp|Q9SD53|Y3720_ARATH	Y3720	UPF0481 protein At3g47200			DUF247
c115012_g1	sp|Q94CF0|EHD1_ARATH	EHD1	EH domain-containing protein 1			EF-hand_4
c115057_g1	sp|O80933|SCL9_ARATH	SCL9	Scarecrow-like protein 9			GRAS
c115103_g5	sp|Q9CAV7|STKLJ_ARATH	STKLJ	Probable transcription factor At3g04930			DUF573
c115145_g1	sp|Q7XLY8|ATL41_ORYSJ	ATL41	E3 ubiquitin-protein ligase Os04g0590900			zf-ANAPC11
c115145_g2	sp|Q7XLY8|ATL41_ORYSJ	ATL41	E3 ubiquitin-protein ligase Os04g0590900			zf-RING_2
c115183_g1	sp|O04369|RAC1_LOTJA	RAC1	Rac-like GTP-binding protein RAC1			Ras
c115183_g3	sp|Q38902|RAC1_ARATH	RAC1	Rac-like GTP-binding protein ARAC1			Ras
c115187_g5	sp|A0MFL4|LOR17_ARATH	LOR17	Protein LURP-one-related 17			LOR
c115232_g2	sp|Q42551|SCE1_ARATH	SCE1	SUMO-conjugating enzyme SCE1			UQ_con
c115260_g1	sp|Q75LV5|YAO_ORYSJ	YAO	U3 snoRNP-associated protein-like YAOH			WD40
c115328_g6	sp|Q7LHG5|YI31B_YEAST	YI31B	Transposon Ty3-I Gag-Pol polyprotein	JKL
c115347_g1	sp|Q84R36|MIK_ORYSJ	MIK	Inositol 3-kinase			PfkB
c115438_g4				S	Function unknown	DUF632
c115461_g2	sp|Q2R9D2|Y1176_ORYSJ	Y1176	B3 domain-containing protein Os11g0197600			B3
c115486_g1	sp|Q9FJA6|RS33_ARATH	RS33	40S ribosomal protein S3-3			KH_2,Ribosomal_S3_C
c115498_g1	sp|O82391|JOSL_ARATH	JOSL	Josephin-like protein			Fasciclin
c115503_g1	sp|P51823|ARF2_ORYSJ	ARF2	ADP-ribosylation factor 2			Arf
c115605_g3	sp|Q9FDW1|MYB44_ARATH	MYB44	Transcription factor MYB44			Myb_DNA-binding
c115605_g6	sp|Q9FDW1|MYB44_ARATH	MYB44	Transcription factor MYB44			Myb_DNA-binding
c115610_g1	sp|Q29RI6|CAB39_BOVIN	CAB39	Calcium-binding protein 39			Mo25
c115617_g2	sp|Q5Z9N5|FON1_ORYSJ	FON1	Leucine-rich repeat receptor-like kinase protein FLORAL ORGAN NUMBER1			LRR_8,LRRNT_2
c115627_g4				O	Post-translational modification, protein turnover, and chaperones	zf-rbx1,zf-RING_2
c115655_g1				G	Carbohydrate transport and metabolism	MFS_1
c115692_g3	sp|F4HTT6|CP26B_ARATH	CP26B	Peptidyl-prolyl cis-trans isomerase CYP26-2, chloroplastic			Pro_isomerase
c115772_g3	sp|Q9FJY7|PP449_ARATH	PP449	Pentatricopeptide repeat-containing protein At5g66520			PPR_2
c115815_g1				G	Carbohydrate transport and metabolism	O-FucT
c115838_g1	sp|Q96033|RT12_HELAN	RT12	Ribosomal protein S12, mitochondrial			Ribosom_S12_S23
c115849_g1	sp|Q9FPR3|EDR1_ARATH	EDR1	Serine/threonine-protein kinase EDR1			Pkinase_Tyr
c115873_g2	sp|Q8VYN9|PHO32_ARATH	PHO32	Universal stress protein PHOS32			Usp
c115901_g1				O	Post-translational modification, protein turnover, and chaperones	DUF3444
c115903_g2	sp|Q9P219|DAPLE_HUMAN	DAPLE	Protein Daple
c115906_g1	sp|O81905|SD18_ARATH	SD18	Receptor-like serine/threonine-protein kinase SD1-8			PAN_2,Pkinase,S_locus_glycop
c115930_g1	sp|P03010|TRAC9_MAIZE	TRAC9	Putative AC9 transposase			Dimer_Tnp_hAT
c115937_g1	sp|Q9NP73|ALG13_HUMAN	ALG13	Putative bifunctional UDP-N-acetylglucosamine transferase and deubiquitinase ALG13			Glyco_tran_28_C
c115959_g1	sp|Q9AT54|SCGT_TOBAC	SCGT	Scopoletin glucosyltransferase			RVT_3,UDPGT
c116005_g1	sp|Q8LDW9|XTH9_ARATH	XTH9	Xyloglucan endotransglucosylase/hydrolase protein 9			XET_C
c116011_g1	sp|P19656|NLTP_MAIZE	NLTP	Non-specific lipid-transfer protein			Tryp_alpha_amyl
c116024_g3	sp|P35749|MYH11_HUMAN	MYH11	Myosin-11			Filament
c116047_g2	sp|Q8S9H7|DIV_ANTMA	DIV	Transcription factor DIVARICATA			Myb_DNA-binding
c116109_g1	sp|Q32SG4|WRKY1_MAIZE	WRKY1	Protein WRKY1			Plant_zn_clust,WRKY
c116151_g1	sp|Q84QC2|ERF17_ARATH	ERF17	Ethylene-responsive transcription factor ERF017			AP2
c116168_g1	sp|Q3EDF8|PPR28_ARATH	PPR28	Pentatricopeptide repeat-containing protein At1g09900			PPR_1,PPR_2,PPR_3
c116198_g2	sp|Q940P5|TET19_ARATH	TET19	Tetraspanin-19			Tetraspanin
c116214_g1	sp|Q9M8M3|PP136_ARATH	PP136	Pentatricopeptide repeat-containing protein At1g80550, mitochondrial			PPR_2,PPR_long
c116255_g1	sp|Q9FF52|RL123_ARATH	RL123	60S ribosomal protein L12-3			Ribosomal_L11,Ribosomal_L11_N
c116343_g1	sp|Q9FIX3|PP407_ARATH	PP407	Pentatricopeptide repeat-containing protein At5g39710			PPR_1
c116348_g3	sp|P84531|RIP_CUCMO	RIP	Ribosome-inactivating protein cucurmosin			RIP
c116445_g1				S	Function unknown	HABP4_PAI-RBP1,Stm1_N
c116513_g1	sp|P05477|HSP21_SOYBN	HSP21	17.9 kDa class II heat shock protein			HSP20
c116552_g3	sp|P34066|PSA1A_ARATH	PSA1A	Proteasome subunit alpha type-1-A			Proteasome
c116568_g1	sp|P10978|POLX_TOBAC	POLX	Retrovirus-related Pol polyprotein from transposon TNT 1-94			RVT_2
c116598_g1	sp|A0JJZ6|ITPK5_ORYSI	ITPK5	Inositol-tetrakisphosphate 1-kinase 5			Ins134_P3_kin,Ins134_P3_kin_N
c116650_g1	sp|Q8L868|E1311_ARATH	E1311	Glucan endo-1,3-beta-glucosidase 11			Glyco_hydro_17,X8
c116651_g2	sp|Q9M1T1|SETH3_ARATH	SETH3	Probable arabinose 5-phosphate isomerase			CBS,SIS
c116733_g4	sp|Q9LSL9|PP445_ARATH	PP445	Pentatricopeptide repeat-containing protein At5g65560			PPR_1,PPR_2,PPR_3,PPR_long
c116760_g1	sp|Q9SV46|PP282_ARATH	PP282	Pentatricopeptide repeat-containing protein At3g54980, mitochondrial			PPR_1,PPR_2,PPR_3,PPR_long
c116911_g1	sp|Q8W4K5|VAB_ARATH	VAB	VAN3-binding protein			Auxin_canalis,PH_2
c116964_g1	sp|O80361|RK4_TOBAC	RK4	50S ribosomal protein L4, chloroplastic			Ribosomal_L4
c117004_g2	sp|A8MS78|Y1583_ARATH	Y1583	Uncharacterized protein At1g05835	BK
c117038_g3	sp|Q9SZE8|LBD39_ARATH	LBD39	LOB domain-containing protein 39			LOB
c117038_g4	sp|Q9FN11|LBD37_ARATH	LBD37	LOB domain-containing protein 37			LOB
c117067_g2	sp|Q9SCP6|U73D1_ARATH	U73D1	UDP-glycosyltransferase 73D1	CG
c117070_g1	sp|Q8VY52|PPD2_ARATH	PPD2	PsbP domain-containing protein 2, chloroplastic			PsbP
c117120_g1	sp|Q67IE0|RR7_SISMO	RR7	30S ribosomal protein S7, chloroplastic			PPR_1
c117146_g2				T	Signal transduction mechanisms	Usp
c117201_g2	sp|P48512|TF2B1_ARATH	TF2B1	Transcription initiation factor IIB-1			TF_Zn_Ribbon
c117223_g2	sp|Q3ECP7|ERDL5_ARATH	ERDL5	Sugar transporter ERD6-like 5			DUF659,Sugar_tr
c117223_g3	sp|Q3ECP7|ERDL5_ARATH	ERDL5	Sugar transporter ERD6-like 5			Sugar_tr
c117270_g1	sp|Q9FRI5|PPR57_ARATH	PPR57	Pentatricopeptide repeat-containing protein At1g25360			DYW_deaminase
c117285_g1	sp|C0LGK4|Y2165_ARATH	Y2165	Probable LRR receptor-like serine/threonine-protein kinase At2g16250			Pkinase_Tyr
c117321_g3	sp|C0LGP9|IMK3_ARATH	IMK3	Probable leucine-rich repeat receptor-like protein kinase IMK3			LRR_8
c117321_g4	sp|C0LGP9|IMK3_ARATH	IMK3	Probable leucine-rich repeat receptor-like protein kinase IMK3			LRR_8
c117326_g4	sp|Q9DBN9|DDX59_MOUSE	DDX59	Probable ATP-dependent RNA helicase DDX59			zf-HIT
c117336_g1	sp|B1B5D3|NNJA1_WHEAT	NNJA1	Ninja-family protein 1			Jas
c117359_g2	sp|Q9SJ54|NHL12_ARATH	NHL12	NDR1/HIN1-like protein 12			LEA_2
c117369_g1	sp|P04323|POL3_DROME	POL3	Retrovirus-related Pol polyprotein from transposon 17.6			RT_RNaseH
c117410_g2	sp|Q8RXD3|AIP2_ARATH	AIP2	E3 ubiquitin-protein ligase AIP2			zf-RING_2
c117436_g5	sp|P40393|RIC2_ORYSJ	RIC2	Ras-related protein RIC2			Ras
c117449_g1				U	Intracellular trafficking, secretion, and vesicular transport	SAM_1,Tim17
c117468_g1	sp|Q9XIC7|SERK2_ARATH	SERK2	Somatic embryogenesis receptor kinase 2			LRR_8
c117524_g2	sp|Q6Z461|SPL13_ORYSJ	SPL13	Squamosa promoter-binding-like protein 13			SBP
c117554_g1	sp|Q9STX1|ACBP3_ARATH	ACBP3	Acyl-CoA-binding domain-containing protein 3			ACBP
c117595_g2	sp|Q02028|HSP7S_PEA	HSP7S	Stromal 70 kDa heat shock-related protein, chloroplastic			HSP70
c117624_g1	sp|D3UAG2|U71K2_PYRCO	U71K2	UDP-glycosyltransferase 71K2	CG
c117628_g1	sp|P0C2F6|RNHX1_ARATH	RNHX1	Putative ribonuclease H protein At1g65750			RVT_1
c117632_g1	sp|Q8LB54|PRP38_ARATH	PRP38	Pre-mRNA-splicing factor 38			PRP38,PRP38_assoc
c117645_g3	sp|Q9CA58|PP120_ARATH	PP120	Putative pentatricopeptide repeat-containing protein At1g74580			PPR_1,PPR_3
c117679_g2	sp|Q8VY05|SWI3D_ARATH	SWI3D	SWI/SNF complex subunit SWI3D			Myb_DNA-binding
c117698_g1	sp|Q07078|HSP83_ORYSJ	HSP83	Heat shock protein 81-3			F-box
c117716_g6	sp|P0CT38|TF25_SCHPO	TF25	Transposon Tf2-5 polyprotein			Integrase_H2C2
c117775_g1	sp|Q9LFC5|PP360_ARATH	PP360	Pentatricopeptide repeat-containing protein At5g01110			PPR_1,PPR_3,PPR_long
c117786_g1	sp|O23305|Y4449_ARATH	Y4449	FHA domain-containing protein At4g14490			Yop-YscD_cpl
c117831_g3	sp|F4IRW0|ATG1C_ARATH	ATG1C	Serine/threonine-protein kinase ATG1c	OTU
c117838_g5	sp|F8WKW0|UGT1_GARJA	UGT1	Crocetin glucosyltransferase, chloroplastic			UDPGT
c117841_g5	sp|O31634|YJCL_BACSU	YJCL	Uncharacterized membrane protein YjcL			DUF819
c117846_g1	sp|Q9FUM9|HMT2_MAIZE	HMT2	Homocysteine S-methyltransferase 2			S-methyl_trans
c117857_g4	sp|Q84MD8|FHYRK_ARATH	FHYRK	Bifunctional riboflavin kinase/FMN phosphatase			Flavokinase
c117947_g4	sp|Q9FZ06|ARK3_ARATH	ARK3	Armadillo repeat-containing kinesin-like protein 3	BDLT
c117975_g1				S	Function unknown	Myb_DNA-bind_4	Trihelix
c117977_g3	sp|Q6YSF3|AN321_ORYSJ	AN321	Acidic leucine-rich nuclear phosphoprotein 32-related protein 1			LRR_9
c118000_g1				S	Function unknown	eIF-4B
c118012_g1				E	Amino acid transport and metabolism	gag-asp_proteas
c118014_g1	sp|Q9SSR6|PPR78_ARATH	PPR78	Pentatricopeptide repeat-containing protein At1g52640, mitochondrial			PPR_2
c118019_g2	sp|C0SVM5|BBX19_ARATH	BBX19	B-box zinc finger protein 19			zf-B_box
c118051_g1	sp|Q8VXX4|RFC3_ARATH	RFC3	Replication factor C subunit 3	DL
c118100_g3	sp|P05488|RT13_TOBAC	RT13	Ribosomal protein S13, mitochondrial			Ribosomal_S13
c118120_g1	sp|F4J7T2|EAF1B_ARATH	EAF1B	Chromatin modification-related protein EAF1 B
c118124_g5	sp|Q9SRI2|PTR31_ARATH	PTR31	Protein NRT1/ PTR FAMILY 5.9			MFS_1,PTR2
c118125_g1	sp|Q3EDF8|PPR28_ARATH	PPR28	Pentatricopeptide repeat-containing protein At1g09900			PPR_1,PPR_2
c118178_g1	sp|Q9ZVX5|PP156_ARATH	PP156	Pentatricopeptide repeat-containing protein At2g16880			PPR_1,PPR_2,PPR_3
c118221_g1	sp|F4I9E1|NFD4_ARATH	NFD4	Protein NUCLEAR FUSION DEFECTIVE 4			MFS_1,Nodulin-like
c118267_g1	sp|P0C043|PP318_ARATH	PP318	Putative pentatricopeptide repeat-containing protein At4g17915			PPR_1,PPR_2,PPR_3
c118268_g1	sp|O74503|UAF30_SCHPO	UAF30	Upstream activation factor subunit spp27			SWIB
c118359_g2	sp|Q944L3|IDD9_ARATH	IDD9	Protein indeterminate-domain 9			FAE1_CUT1_RppA
c118390_g1	sp|P48486|PP16_ARATH	PP16	Serine/threonine-protein phosphatase PP1 isozyme 6			STPPase_N
c118413_g6	sp|Q9FT97|AGAL1_ARATH	AGAL1	Alpha-galactosidase 1			Melibiase_2_C
c118441_g2	sp|Q84MC7|PYL9_ARATH	PYL9	Abscisic acid receptor PYL9			Polyketide_cyc2
c118447_g1	sp|Q8LPL5|FZR3_ARATH	FZR3	Protein FIZZY-RELATED 3	DO
c118459_g2	sp|Q7XSQ9|PIP12_ORYSJ	PIP12	Probable aquaporin PIP1-2			MIP
c118467_g1	sp|Q9LNG5|PPP7L_ARATH	PPP7L	Serine/threonine-protein phosphatase 7 long form homolog			PMD
c118532_g3				S	Function unknown	Cohesin_load
c118577_g1	sp|Q9LSL9|PP445_ARATH	PP445	Pentatricopeptide repeat-containing protein At5g65560			PPR_1,PPR_2,PPR_3,PPR_long
c118579_g4				K	Transcription	HLH	bHLH
c118579_g5				K	Transcription	HLH	bHLH
c118671_g1	sp|Q9SJN2|PP187_ARATH	PP187	Pentatricopeptide repeat-containing protein At2g36240			PPR_1,PPR_2,PPR_3
c118675_g1	sp|Q8L725|MTPC1_ARATH	MTPC1	Metal tolerance protein C1			ZT_dimer
c118741_g1	sp|F4IDQ5|JASON_ARATH	JASON	Protein JASON
c118741_g5	sp|F4IDQ5|JASON_ARATH	JASON	Protein JASON
c118798_g1	sp|Q9ZSA8|DLO1_ARATH	DLO1	Protein DMR6-LIKE OXYGENASE 1			2OG-FeII_Oxy
c118798_g4	sp|Q9ZWJ3|U85A2_ARATH	U85A2	UDP-glycosyltransferase 85A2	CG
c118804_g2	sp|O23882|CHS4_PEA	CHS4	Chalcone synthase 4			Chal_sti_synt_C,Chal_sti_synt_N
c118804_g3	sp|Q9FSB8|CHS2_RUTGR	CHS2	Chalcone synthase 2			Chal_sti_synt_C
c118881_g2	sp|P92523|M860_ARATH	M860	Uncharacterized mitochondrial protein AtMg00860			RVT_1
c118885_g1	sp|Q59Z51|ATP23_CANAL	ATP23	Mitochondrial inner membrane protease ATP23			Peptidase_M76
c118896_g1	sp|Q8GUI4|UGPI6_ARATH	UGPI6	Uncharacterized GPI-anchored protein At1g61900	JO
c118938_g3	sp|Q9XIG1|U80B1_ARATH	U80B1	Sterol 3-beta-glucosyltransferase UGT80B1	CG
c118968_g2	sp|A7PZL3|PGLR_VITVI	PGLR	Probable polygalacturonase			Glyco_hydro_28
c118986_g1	sp|Q9SZ52|PP344_ARATH	PP344	Pentatricopeptide repeat-containing protein At4g31850, chloroplastic			PPR_1,PPR_2,PPR_3,PPR_long
c119049_g1	sp|Q4VYC8|NSP1_MEDTR	NSP1	Nodulation-signaling pathway 1 protein			GRAS
c119049_g2	sp|Q94KT8|COBRA_ARATH	COBRA	Protein COBRA			COBRA
c119081_g1	sp|A2XDK8|U496A_ORYSI	U496A	UPF0496 protein 1			DUF677
c119131_g1	sp|Q9AT55|METK2_ELAUM	METK2	S-adenosylmethionine synthase 2			S-AdoMet_synt_C
c119138_g1	sp|P25386|USO1_YEAST	USO1	Intracellular protein transport protein USO1
c119145_g5	sp|Q8VYA5|RSZ33_ARATH	RSZ33	Serine/arginine-rich splicing factor RS2Z33			zf-CCHC
c119177_g1	sp|Q9LF24|LNG1_ARATH	LNG1	Protein LONGIFOLIA 1			VARLMGL
c119212_g2	sp|O82660|P2SAF_ARATH	P2SAF	Photosystem II stability/assembly factor HCF136, chloroplastic			PSII_BNR
c119273_g3	sp|Q9C5J3|RRC1_ARATH	RRC1	Protein RRC1			Integrase_H2C2,Retrotrans_gag,RT_RNaseH_2,rve,RVT_1
c119312_g1	sp|Q8LDU5|PP298_ARATH	PP298	Pentatricopeptide repeat-containing protein At4g01400, mitochondrial			PPR_1,PPR_2
c119389_g2	sp|Q9FG35|TBR_ARATH	TBR	Protein trichome birefringence			PC-Esterase
c119424_g3	sp|P0C8Q3|PP326_ARATH	PP326	Pentatricopeptide repeat-containing protein At4g19890			PPR_1,PPR_2,PPR_3,PPR_long
c119524_g6	sp|Q9LFT5|EPFL1_ARATH	EPFL1	EPIDERMAL PATTERNING FACTOR-like protein 1			EPF
c119528_g1	sp|Q8LPN7|RNG1L_ARATH	RNG1L	E3 ubiquitin-protein ligase RING1-like			zf-RING_2
c119539_g1	sp|C0LGR3|Y4265_ARATH	Y4265	Probable LRR receptor-like serine/threonine-protein kinase At4g26540			Pkinase_Tyr
c119539_g2	sp|C0LGR3|Y4265_ARATH	Y4265	Probable LRR receptor-like serine/threonine-protein kinase At4g26540			Pkinase_Tyr
c119580_g1	sp|Q43209|PIMT_WHEAT	PIMT	Protein-L-isoaspartate O-methyltransferase			PCMT
c119592_g1	sp|Q8S9D1|PP395_ARATH	PP395	Pentatricopeptide repeat-containing protein At5g21222			PPR_2,PPR_3
c119611_g1	sp|Q9FI14|TAO1_ARATH	TAO1	Disease resistance protein TAO1			p450
c119656_g1	sp|Q86HG0|GMPPA_DICDI	GMPPA	Mannose-1-phosphate guanyltransferase alpha	GMO
c119686_g1	sp|Q9FJD0|VP26A_ARATH	VP26A	Vacuolar protein sorting-associated protein 26A			Vps26
c119701_g1	sp|P29448|TRXH1_ARATH	TRXH1	Thioredoxin H1			Thioredoxin
c119719_g1	sp|Q0WPZ6|PP158_ARATH	PP158	Pentatricopeptide repeat-containing protein At2g17140			PPR_2,PPR_3
c119735_g2	sp|A3DH97|RSGI6_CLOTH	RSGI6	Anti-sigma-I factor RsgI6			Glyco_hydro_10
c119739_g4	sp|Q84VQ1|KINB1_ARATH	KINB1	SNF1-related protein kinase regulatory subunit beta-1			AMPK1_CBM
c119741_g1	sp|Q9LMX7|C78A5_ARATH	C78A5	Cytochrome P450 78A5			p450
c119766_g1				U	Intracellular trafficking, secretion, and vesicular transport	GAT,VHS
c119768_g2	sp|P15590|GLB1_MAIZE	GLB1	Globulin-1 S allele			Cupin_1
c119801_g4	sp|Q8L9W3|ATL23_ARATH	ATL23	E3 ubiquitin-protein ligase ATL23			zf-C3HC4_3
c119827_g1	sp|Q9QXP4|DONS_MOUSE	DONS	Protein downstream neighbor of Son	KL
c119870_g1	sp|Q9FI13|RPI4_ARATH	RPI4	Probable ribose-5-phosphate isomerase 4, chloroplastic			Rib_5-P_isom_A
c119894_g2				S	Function unknown	Abhydrolase_1,Hydrolase_4
c119914_g3	sp|Q9M302|PP270_ARATH	PP270	Pentatricopeptide repeat-containing protein At3g48810			PPR_1,PPR_2,PPR_3,PPR_long
c119946_g2	sp|A1L4W5|BPM6_ARATH	BPM6	BTB/POZ and MATH domain-containing protein 6			Mg_trans_NIPA
c119972_g6	sp|C0LGQ5|GSO1_ARATH	GSO1	LRR receptor-like serine/threonine-protein kinase GSO1			LRR_8
c119982_g3	sp|A4FV42|MT21A_BOVIN	MT21A	Protein N-lysine methyltransferase METTL21A			Methyltransf_16
c119988_g1	sp|Q9SFF6|PAE12_ARATH	PAE12	Pectin acetylesterase 12			PAE
c120042_g2	sp|P0CT38|TF25_SCHPO	TF25	Transposon Tf2-5 polyprotein			rve
c120046_g2				O	Post-translational modification, protein turnover, and chaperones	DUF3444
c120068_g1	sp|Q38857|XTH22_ARATH	XTH22	Xyloglucan endotransglucosylase/hydrolase protein 22			Glyco_hydro_16,XET_C
c120075_g2	sp|Q9C942|CSE_ARATH	CSE	Caffeoylshikimate esterase			Hydrolase_4
c120121_g1	sp|P10978|POLX_TOBAC	POLX	Retrovirus-related Pol polyprotein from transposon TNT 1-94	BDLT
c120134_g1	sp|Q9XF97|RL4_PRUAR	RL4	60S ribosomal protein L4			DUF4216,DUF4218
c120143_g1	sp|Q3E9F0|PP392_ARATH	PP392	Pentatricopeptide repeat-containing protein At5g18475			PPR_2
c120144_g1	sp|P93913|RBL_LIRMU	RBL	Ribulose bisphosphate carboxylase large chain (Fragment)
c120150_g1	sp|Q9JLC8|SACS_MOUSE	SACS	Sacsin			DUF3883
c120245_g4	sp|Q6DBG8|ARAD1_ARATH	ARAD1	Probable arabinosyltransferase ARAD1	GMW
c120256_g2	sp|Q6Z1C0|NUCL1_ORYSJ	NUCL1	Nucleolin 1			RRM_1
c120274_g1	sp|Q9ZNV9|AHP1_ARATH	AHP1	Histidine-containing phosphotransfer protein 1			Hpt
c120291_g1	sp|F4JKK0|SUD1_ARATH	SUD1	Probable E3 ubiquitin ligase SUD1			RINGv
c120383_g1	sp|Q9LNG5|PPP7L_ARATH	PPP7L	Serine/threonine-protein phosphatase 7 long form homolog			PMD
c120508_g1	sp|Q9LNG5|PPP7L_ARATH	PPP7L	Serine/threonine-protein phosphatase 7 long form homolog			PMD
c120514_g1	sp|Q9LNG5|PPP7L_ARATH	PPP7L	Serine/threonine-protein phosphatase 7 long form homolog			PMD
c120526_g2	sp|Q9AT54|SCGT_TOBAC	SCGT	Scopoletin glucosyltransferase	CG
c120526_g3	sp|Q9AT54|SCGT_TOBAC	SCGT	Scopoletin glucosyltransferase			UDPGT
c120579_g1	sp|P25776|ORYA_ORYSJ	ORYA	Oryzain alpha chain			Granulin,Peptidase_C1
c120584_g1				S	Function unknown	Glyco_transf_17
c120643_g1	sp|Q54I48|CTL2_DICDI	CTL2	Choline transporter-like protein 2			Choline_transpo
c120695_g1	sp|Q9LF24|LNG1_ARATH	LNG1	Protein LONGIFOLIA 1			DUF4378
c120726_g2	sp|Q8W486|Y1491_ARATH	Y1491	Uncharacterized protein At1g04910			DUF632
c120735_g3	sp|O22197|RHC1A_ARATH	RHC1A	Probable E3 ubiquitin-protein ligase RHC1A			zf-RING_2
c120737_g3	sp|Q944U4|METK_DENCR	METK	S-adenosylmethionine synthase			S-AdoMet_synt_C,S-AdoMet_synt_M,S-AdoMet_synt_N
c120780_g1	sp|Q9FK13|PDV1_ARATH	PDV1	Plastid division protein PDV1			O-FucT
c120793_g2				L	Replication, recombination and repair	DUF3657
c120797_g1	sp|Q7XPY7|BGL14_ORYSJ	BGL14	Probable inactive beta-glucosidase 14			Glyco_hydro_1
c120825_g1	sp|Q8RXK7|PME41_ARATH	PME41	Probable pectinesterase/pectinesterase inhibitor 41			Pectinesterase
c120853_g1	sp|Q9SS81|PP221_ARATH	PP221	Pentatricopeptide repeat-containing protein At3g09060			PPR_1,PPR_2,PPR_3,PPR_long
c120863_g3	sp|Q9SR32|U161_ARATH	U161	UPF0161 protein At3g09310			YidD
c120879_g4	sp|Q9FDW8|CYB5A_ARATH	CYB5A	Cytochrome b5 isoform A			Cyt-b5
c120903_g1				E	Amino acid transport and metabolism	Glyco_transf_20
c120915_g1	sp|Q0WVK7|PPR12_ARATH	PPR12	Pentatricopeptide repeat-containing protein At1g05670, mitochondrial			PPR_1,PPR_2,PPR_3
c120927_g3	sp|Q91062|VIT_ICHUN	VIT	Vitellogenin	KL
c120981_g1	sp|Q59SG9|PGA55_CANAL	PGA55	Probable GPI-anchored adhesin-like protein PGA55
c120997_g1	sp|Q9SD62|Y3471_ARATH	Y3471	Putative receptor-like protein kinase At3g47110			LRR_8,LRRNT_2
c121086_g1	sp|Q43199|APT1_WHEAT	APT1	Adenine phosphoribosyltransferase 1			Pribosyltran
c121111_g1	sp|Q5NDE3|PMGT2_TETNG	PMGT2	Protein O-linked-mannose beta-1,4-N-acetylglucosaminyltransferase 2			DUF563
c121129_g1	sp|Q75GS4|UGDH1_ORYSJ	UGDH1	UDP-glucose 6-dehydrogenase 1			UDPG_MGDP_dh,UDPG_MGDP_dh_C,UDPG_MGDP_dh_N
c121182_g2	sp|Q336N8|JM706_ORYSJ	JM706	Lysine-specific demethylase JMJ706			JmjC
c121214_g1	sp|P43394|K502_ACTDE	K502	Fruit protein pKIWI502			NAD_binding_1
c121226_g1	sp|Q38950|2AAB_ARATH	2AAB	Serine/threonine-protein phosphatase 2A 65 kDa regulatory subunit A beta isoform			HEAT_2
c121266_g1	sp|Q6KHF9|DNAJ_MYCMO	DNAJ	Chaperone protein DnaJ			DnaJ
c121311_g2	sp|P10978|POLX_TOBAC	POLX	Retrovirus-related Pol polyprotein from transposon TNT 1-94	DO
c121341_g3	sp|P03010|TRAC9_MAIZE	TRAC9	Putative AC9 transposase			Dimer_Tnp_hAT
c121349_g2	sp|Q0IMV4|GRC14_ORYSJ	GRC14	Putative glutaredoxin-C14			Glutaredoxin
c121370_g2	sp|Q0WMY5|PP365_ARATH	PP365	Pentatricopeptide repeat-containing protein At5g04810, chloroplastic			PPR_2,PPR_3
c121419_g2	sp|Q9CAN5|PPR98_ARATH	PPR98	Pentatricopeptide repeat-containing protein At1g63080, mitochondrial			PPR_3
c121431_g1	sp|P04146|COPIA_DROME	COPIA	Copia protein			RVT_2
c121436_g3				S	Function unknown	FAR1	FAR1
c121442_g2	sp|Q9LH74|MSL5_ARATH	MSL5	Mechanosensitive ion channel protein 5			MS_channel
c121448_g5	sp|P10978|POLX_TOBAC	POLX	Retrovirus-related Pol polyprotein from transposon TNT 1-94			RVT_2
c121452_g1	sp|Q9UT85|YIPC_SCHPO	YIPC	Uncharacterized WD repeat-containing protein C343.04c			WD40
c121452_g2	sp|Q9UT85|YIPC_SCHPO	YIPC	Uncharacterized WD repeat-containing protein C343.04c	CE
c121463_g1	sp|D2HWM5|RFWD3_AILME	RFWD3	E3 ubiquitin-protein ligase RFWD3			zf-RING_2
c121488_g1	sp|Q944H5|MTM1_ARATH	MTM1	Mitochondrial carrier protein MTM1			Mito_carr
c121536_g4	sp|Q8LPK5|CESA8_ARATH	CESA8	Cellulose synthase A catalytic subunit 8 [UDP-forming]			Cellulose_synt
c121557_g4	sp|Q9LRB0|LCBK1_ARATH	LCBK1	Sphingoid long-chain bases kinase 1	IT
c121569_g2	sp|Q9M3G7|ATM_ARATH	ATM	Serine/threonine-protein kinase ATM	BDLT
c121590_g1	sp|Q940A6|PP325_ARATH	PP325	Pentatricopeptide repeat-containing protein At4g19440, chloroplastic			PPR_1,PPR_3,PPR_long
c121590_g2	sp|Q940A6|PP325_ARATH	PP325	Pentatricopeptide repeat-containing protein At4g19440, chloroplastic			PPR_1,PPR_2,PPR_3
c121590_g3	sp|Q940A6|PP325_ARATH	PP325	Pentatricopeptide repeat-containing protein At4g19440, chloroplastic			PPR_1,PPR_2,PPR_3
c121605_g2	sp|Q1PDI2|DGK4_ARATH	DGK4	Diacylglycerol kinase 4			DAGK_acc,DAGK_cat
c121647_g3	sp|Q8GY23|UPL1_ARATH	UPL1	E3 ubiquitin-protein ligase UPL1			HECT
c121647_g4	sp|Q8GY23|UPL1_ARATH	UPL1	E3 ubiquitin-protein ligase UPL1			HECT
c121647_g5	sp|Q8GY23|UPL1_ARATH	UPL1	E3 ubiquitin-protein ligase UPL1			HECT
c121647_g6	sp|Q8GY23|UPL1_ARATH	UPL1	E3 ubiquitin-protein ligase UPL1			HECT,PPR_1,PPR_2,PPR_3
c121658_g2	sp|Q6Z2G9|TLP5_ORYSJ	TLP5	Tubby-like F-box protein 5			F-box,Tub
c121662_g1	sp|Q5T1Q4|S35F1_HUMAN	S35F1	Solute carrier family 35 member F1			SLC35F
c121670_g1				K	Transcription	Dimer_Tnp_hAT
c121722_g2	sp|C0LGL9|FEI2_ARATH	FEI2	LRR receptor-like serine/threonine-protein kinase FEI 2			LRR_8,LRRNT_2
c121726_g3	sp|Q76C99|RF1_ORYSI	RF1	Protein Rf1, mitochondrial			PPR_1,PPR_2,PPR_3
c121765_g1	sp|P10978|POLX_TOBAC	POLX	Retrovirus-related Pol polyprotein from transposon TNT 1-94	BDLT
c121788_g5	sp|Q9ZR72|AB1B_ARATH	AB1B	ABC transporter B family member 1			ABC_membrane
c121797_g1	sp|F4I460|MYO8_ARATH	MYO8	Myosin-8			Myosin_head
c121826_g2	sp|P25866|UBC2_WHEAT	UBC2	Ubiquitin-conjugating enzyme E2 2			UQ_con
c121903_g1	sp|Q9HE11|UTP5_SCHPO	UTP5	U3 small nucleolar RNA-associated protein 5			Utp12
c121904_g2	sp|Q9LJR7|XTH3_ARATH	XTH3	Xyloglucan endotransglucosylase/hydrolase protein 3			Glyco_hydro_16
c121918_g4	sp|P62659|RS18_THET2	RS18	30S ribosomal protein S18			Ribosomal_S18
c121927_g2	sp|Q8LNU5|NOC2L_ORYSJ	NOC2L	Nucleolar complex protein 2 homolog			Noc2
c121940_g2	sp|Q9C776|ATE2_ARATH	ATE2	Arginyl-tRNA--protein transferase 2			ATE_N
c122024_g1	sp|Q39266|ZFP7_ARATH	ZFP7	Zinc finger protein 7				C2H2
c122031_g2	sp|Q0WVK7|PPR12_ARATH	PPR12	Pentatricopeptide repeat-containing protein At1g05670, mitochondrial			PPR_2,PPR_3
c122056_g7	sp|Q6VBA4|HFC1A_ORYSJ	HFC1A	Heat stress transcription factor C-1a			HSF_DNA-bind
c122081_g3	sp|Q9LS40|ASPG1_ARATH	ASPG1	Protein ASPARTIC PROTEASE IN GUARD CELL 1			TAXi_C
c122110_g1	sp|Q13439|GOGA4_HUMAN	GOGA4	Golgin subfamily A member 4			NT-C2
c122149_g3	sp|F4J7T2|EAF1B_ARATH	EAF1B	Chromatin modification-related protein EAF1 B
c122192_g2	sp|Q9FJD5|LAC17_ARATH	LAC17	Laccase-17			Cu-oxidase
c122206_g3	sp|C0LGG9|Y5344_ARATH	Y5344	Probable LRR receptor-like serine/threonine-protein kinase At1g53440			Pkinase_Tyr
c122212_g2	sp|A6MMP9|RK2_DIOEL	RK2	50S ribosomal protein L2, chloroplastic			Ribosomal_L14
c122257_g6	sp|O64989|C90B1_ARATH	C90B1	Cytochrome P450 90B1	IQ
c122288_g3	sp|P04323|POL3_DROME	POL3	Retrovirus-related Pol polyprotein from transposon 17.6			RT_RNaseH
c122298_g2	sp|Q9SXD1|PPR91_ARATH	PPR91	Pentatricopeptide repeat-containing protein At1g62670, mitochondrial			PPR_1,PPR_2,PPR_3
c122320_g1	sp|P10978|POLX_TOBAC	POLX	Retrovirus-related Pol polyprotein from transposon TNT 1-94			rve
c122336_g2				L	Replication, recombination and repair	Retrotran_gag_2
c122377_g3	sp|P0C2F6|RNHX1_ARATH	RNHX1	Putative ribonuclease H protein At1g65750			RVT_1,RVT_3
c122382_g1	sp|P15594|RTP2_TRYBG	RTP2	Retrotransposable element SLACS 132 kDa protein			RVT_1
c122391_g1	sp|P0CB16|DRL25_ARATH	DRL25	Putative disease resistance protein At4g19050			LRR_8
c122407_g4	sp|Q1MX30|XA21_ORYSI	XA21	Receptor kinase-like protein Xa21			LRR_8
c122407_g6	sp|C0LGF5|Y1341_ARATH	Y1341	Probable LRR receptor-like serine/threonine-protein kinase At1g34110			LRR_8
c122421_g4	sp|P10978|POLX_TOBAC	POLX	Retrovirus-related Pol polyprotein from transposon TNT 1-94			gag_pre-integrs
c122500_g1	sp|B4GRJ2|KLHDB_DROPE	KLHDB	Kelch-like protein diablo			Kelch_1
c123140_g1	sp|Q9ZSP5|AIR3_ARATH	AIR3	Subtilisin-like protease SBT5.3			fn3_6
c124100_g1	sp|Q9SZ90|GUN18_ARATH	GUN18	Endoglucanase 18			Glyco_hydro_9
c124141_g1	sp|P0DH85|REM10_ARATH	REM10	B3 domain-containing protein REM10				B3
c124319_g1	sp|P55217|CGS1_ARATH	CGS1	Cystathionine gamma-synthase 1, chloroplastic			Cys_Met_Meta_PP
c124418_g1	sp|Q9SJT0|Y2214_ARATH	Y2214	Probable receptor-like protein kinase At2g21480			Malectin_like
c124510_g1	sp|Q0WP36|MOT2_ARATH	MOT2	Molybdate transporter 2			MFS_MOT1
c124537_g1	sp|Q9LRB7|EL5_ORYSJ	EL5	E3 ubiquitin-protein ligase EL5			Prok-RING_1
c124851_g1	sp|Q9M088|E135_ARATH	E135	Glucan endo-1,3-beta-glucosidase 5			Glyco_hydro_17
c125047_g1	sp|P10978|POLX_TOBAC	POLX	Retrovirus-related Pol polyprotein from transposon TNT 1-94	BDLT
c125129_g1	sp|Q6K7V6|TOCC_ORYSJ	TOCC	Probable tocopherol cyclase, chloroplastic			Tocopherol_cycl
c125259_g1	sp|O81078|GLR29_ARATH	GLR29	Glutamate receptor 2.9	EPT
c125367_g1	sp|Q9WUB3|PYGM_MOUSE	PYGM	Glycogen phosphorylase, muscle form			Phosphorylase
c125627_g1	sp|Q9ZNQ8|PERK4_ARATH	PERK4	Proline-rich receptor-like protein kinase PERK4			Pkinase
c125987_g1	sp|Q9ZU29|PP139_ARATH	PP139	Pentatricopeptide repeat-containing protein At2g01390			PPR_2
c126051_g1	sp|Q9SVG0|ANTL2_ARATH	ANTL2	Amino acid transporter ANTL2			Aa_trans
c127046_g1	sp|Q84W04|CNIH4_ARATH	CNIH4	Protein cornichon homolog 4	OTU
c127074_g1	sp|Q9FH80|BAM8_ARATH	BAM8	Beta-amylase 8			BES1_N
c127634_g1	sp|Q9HU55|GLRX_PSEAE	GLRX	Glutaredoxin			DEP,Glutaredoxin
c127746_g1	sp|Q9M2Z1|BAME2_ARATH	BAME2	Leucine-rich repeat receptor-like serine/threonine-protein kinase BAM2			LRR_8
c127785_g1	sp|Q8SVY9|Y3G1_ENCCU	Y3G1	Uncharacterized protein ECU03_1610			LEA_4
c128219_g1	sp|Q09151|GLUA3_ORYSJ	GLUA3	Glutelin type-A 3			Cupin_1
c129849_g1	sp|Q02527|MGAT3_RAT	MGAT3	Beta-1,4-mannosyl-glycoprotein 4-beta-N-acetylglucosaminyltransferase			Glyco_transf_17
c129953_g1	sp|P08548|LIN1_NYCCO	LIN1	LINE-1 reverse transcriptase homolog			RVT_1,zf-RVT
c129988_g1	sp|Q9SUQ3|Y4374_ARATH	Y4374	Probable inactive receptor kinase At4g23740			LRR_8
c130031_g1	sp|Q8L719|THO4B_ARATH	THO4B	THO complex subunit 4B			RRM_1
c130143_g1	sp|Q9LU94|PP255_ARATH	PP255	Putative pentatricopeptide repeat-containing protein At3g25970			PPR_2
c130277_g1	sp|Q9LVJ1|SBT14_ARATH	SBT14	Subtilisin-like protease SBT1.4			Inhibitor_I9
c130710_g2	sp|Q9LSC2|Y3589_ARATH	Y3589	PTI1-like tyrosine-protein kinase At3g15890			Pkinase
c130791_g1	sp|P49154|RS2_URECA	RS2	40S ribosomal protein S2			Ribosomal_S5_C
c130795_g1	sp|Q9FFN2|GLYT3_ARATH	GLYT3	Probable glycosyltransferase At5g03795			Exostosin
c130840_g1	sp|Q8S0G4|GPDH1_ORYSJ	GPDH1	Probable glycerol-3-phosphate dehydrogenase [NAD(+)] 1, cytosolic			NAD_Gly3P_dh_N
c131080_g1	sp|C0LGT6|EFR_ARATH	EFR	LRR receptor-like serine/threonine-protein kinase EFR			LRR_8
c131692_g1	sp|Q9LUL2|WAG2_ARATH	WAG2	Serine/threonine-protein kinase WAG2			Pkinase
c131901_g1	sp|Q06398|GSTU6_ORYSJ	GSTU6	Probable glutathione S-transferase GSTU6			GST_C
c131916_g1	sp|Q8H038|KATAM_ORYSJ	KATAM	Xyloglucan galactosyltransferase KATAMARI1 homolog			Exostosin
c131985_g1	sp|Q9SY69|PPR29_ARATH	PPR29	Pentatricopeptide repeat-containing protein At1g10270			PPR_2
c132695_g1	sp|O48809|LRX2_ARATH	LRX2	Leucine-rich repeat extensin-like protein 2			LRR_8
c132984_g1	sp|P49298|CISY_CITMA	CISY	Citrate synthase, mitochondrial			Citrate_synt
c133504_g1	sp|O24542|AX22D_VIGRR	AX22D	Auxin-induced protein 22D			AUX_IAA
c133517_g1				S	Function unknown	Transferase
c133644_g1	sp|Q9LT38|UNCL_ARATH	UNCL	Serine/threonine-protein kinase UCNL			Pkinase
c134537_g1	sp|P46032|PTR2_ARATH	PTR2	Protein NRT1/ PTR FAMILY 8.3			PTR2
c134668_g1	sp|O65683|BZP11_ARATH	BZP11	bZIP transcription factor 11				bZIP
c135997_g1	sp|Q850K7|EXLB1_ORYSJ	EXLB1	Expansin-like B1			Pollen_allerg_1
c136394_g1	sp|P02362|RS7_XENLA	RS7	40S ribosomal protein S7			Ribosomal_S7e
c136591_g1	sp|Q2R9D2|Y1176_ORYSJ	Y1176	B3 domain-containing protein Os11g0197600			B3
c136858_g1	sp|Q9FLX5|AB8G_ARATH	AB8G	ABC transporter G family member 8			ABC_tran
c137122_g1	sp|Q6EIG7|CLC6A_HUMAN	CLC6A	C-type lectin domain family 6 member A			Lectin_C
c137264_g1	sp|A2Y3I2|G1L9_ORYSI	G1L9	Protein G1-like9			DUF640
c137383_g1	sp|Q9FF61|SM3L1_ARATH	SM3L1	Putative SWI/SNF-related matrix-associated actin-dependent regulator of chromatin subfamily A member 3-like 1	KL
c137449_g1	sp|Q1MX30|XA21_ORYSI	XA21	Receptor kinase-like protein Xa21			LRR_8
c137456_g1	sp|Q9SZH2|PER43_ARATH	PER43	Peroxidase 43			peroxidase
c137868_g1	sp|Q38998|AKT1_ARATH	AKT1	Potassium channel AKT1			Ank_2
c138061_g1	sp|Q67ZU1|LIP2_ARATH	LIP2	Triacylglycerol lipase 2			Abhydrolase_1
c138168_g1	sp|P00731|CBPA1_RAT	CBPA1	Carboxypeptidase A1			Peptidase_M14,Propep_M14
c138354_g1	sp|A2YU42|CSLD2_ORYSI	CSLD2	Cellulose synthase-like protein D2			Cellulose_synt
c139056_g1	sp|Q6DBG8|ARAD1_ARATH	ARAD1	Probable arabinosyltransferase ARAD1			Exostosin
c139544_g1	sp|A8XZB0|ATIF2_CAEBR	ATIF2	ATPase inhibitor mai-2, mitochondrial			IATP
c139573_g1	sp|O81778|REM9_ARATH	REM9	B3 domain-containing protein REM9				B3
c139653_g1	sp|Q8VYZ2|PPA8_ARATH	PPA8	Purple acid phosphatase 8			Metallophos
c140268_g1	sp|Q06915|EA6_ARATH	EA6	Probable glucan endo-1,3-beta-glucosidase A6			Glyco_hydro_17
c140274_g1	sp|O23877|FENR3_ORYSJ	FENR3	Ferredoxin--NADP reductase, embryo isozyme, chloroplastic			NAD_binding_1
c140514_g1	sp|Q9FZN8|TCS1_CAMSI	TCS1	Caffeine synthase 1			Methyltransf_7
c140743_g1	sp|Q22285|TTR46_CAEEL	TTR46	Transthyretin-like protein 46			TTR-52
c140917_g1	sp|F4I4K7|FRO3_ARATH	FRO3	Ferric reduction oxidase 3, mitochondrial	PQ
c141098_g1	sp|Q9C5E5|DGK5_ARATH	DGK5	Diacylglycerol kinase 5	IT
c142425_g1	sp|F4J8V5|AT13B_ARATH	AT13B	Autophagy-related protein 13b			ATG13
c142510_g1				S	Function unknown	DUF4005
c142585_g1	sp|Q9FYL6|KCR2_ARATH	KCR2	Very-long-chain 3-oxoacyl-CoA reductase-like protein At1g24470			adh_short
c142591_g1	sp|Q9LZ56|DOF51_ARATH	DOF51	Dof zinc finger protein DOF5.1			zf-Dof
c142829_g1	sp|P82412|RRP3_SPIOL	RRP3	30S ribosomal protein 3, chloroplastic			PSRP-3_Ycf65
c142917_g1	sp|Q94BP3|FAO4B_ARATH	FAO4B	Long-chain-alcohol oxidase FAO4B			GMC_oxred_N
c142994_g1	sp|Q9FRH3|CAP13_ARATH	CAP13	Putative clathrin assembly protein At1g25240	TU
c143167_g1	sp|Q12618|ACO1_AJECA	ACO1	Acyl-CoA desaturase	CI
c143247_g1	sp|Q56Y74|MORC6_ARATH	MORC6	Protein MICRORCHIDIA 6			Morc6_S5
c143383_g1	sp|Q58E76|ATD3A_XENLA	ATD3A	ATPase family AAA domain-containing protein 3-A			DUF3523
c143391_g1	sp|Q9LQL2|PTR14_ARATH	PTR14	Protein NRT1/ PTR FAMILY 7.3			PTR2
c143405_g1	sp|Q8W2F3|PIF4_ARATH	PIF4	Transcription factor PIF4			HLH
c143634_g1	sp|Q70KY3|LAC1_MELAO	LAC1	Laccase-1			Cu-oxidase_2
c143689_g1	sp|P26792|INV1_DAUCA	INV1	Beta-fructofuranosidase, insoluble isoenzyme 1			Glyco_hydro_32C,Glyco_hydro_32N
c143741_g1	sp|P10615|CP52A_CANTR	CP52A	Cytochrome P450 52A1			p450
c143806_g1	sp|Q0VCZ3|YTHD2_BOVIN	YTHD2	YTH domain-containing family protein 2			YTH
c143811_g1	sp|P81898|PNAA_PRUDU	PNAA	Peptide-N4-(N-acetyl-beta-glucosaminyl)asparagine amidase A			PNGaseA
c144169_g1	sp|Q94JX5|WLIM1_ARATH	WLIM1	LIM domain-containing protein WLIM1	TZ
c144233_g1	sp|Q6Z4A7|APR1_ORYSJ	2001-04-01	Probable 5'-adenylylsulfate reductase 1, chloroplastic			Thioredoxin
c144545_g1	sp|P22893|TTP_MOUSE	TTP	Tristetraprolin			zf-CCCH
c144915_g1	sp|P54737|PKN5_MYXXA	PKN5	Serine/threonine-protein kinase pkn5			Pkinase
c145201_g1	sp|Q503V9|ENDUB_DANRE	ENDUB	Poly(U)-specific endoribonuclease-B			XendoU
c145343_g1	sp|Q9FK25|OMT1_ARATH	OMT1	Flavone 3'-O-methyltransferase 1	GM
c145671_g1	sp|Q9LYW0|Y5325_ARATH	Y5325	BTB/POZ domain-containing protein At5g03250			NPH3
c145759_g1	sp|B7F924|NRH3_ORYSJ	NRH3	NRR repressor homolog 3			NPR1_interact
c146243_g1	sp|Q683I9|PP295_ARATH	PP295	Pentatricopeptide repeat-containing protein At3g62890			PPR_2
c146316_g1	sp|Q0J185|ABAH3_ORYSJ	ABAH3	Abscisic acid 8'-hydroxylase 3			p450
c146485_g1	sp|Q9SVU0|YUC8_ARATH	YUC8	Probable indole-3-pyruvate monooxygenase YUCCA8			FMO-like
c147443_g1				O	Post-translational modification, protein turnover, and chaperones	zf-RING_2
c147531_g1	sp|P0DM58|DI3L2_ARATH	DI3L2	DIS3-like exonuclease 2			RNB
c147745_g1	sp|Q22285|TTR46_CAEEL	TTR46	Transthyretin-like protein 46			TTR-52
c148720_g1	sp|C0LGG9|Y5344_ARATH	Y5344	Probable LRR receptor-like serine/threonine-protein kinase At1g53440			Pkinase
c148959_g1	sp|Q39092|ZAT1_ARATH	ZAT1	Zinc finger protein ZAT1			zf-C2H2_6
c149334_g1	sp|Q94F09|PDI52_ARATH	PDI52	Protein disulfide-isomerase 5-2			Thioredoxin
c149401_g1	sp|Q9LY71|CKX6_ARATH	CKX6	Cytokinin dehydrogenase 6			FAD_binding_4
c149491_g1	sp|Q9MAT0|PSD1B_ARATH	PSD1B	26S proteasome non-ATPase regulatory subunit 1 homolog B			RPN2_C
c150224_g1	sp|F4KBP5|CHR4_ARATH	CHR4	Protein CHROMATIN REMODELING 4			DUF1087
c150569_g1	sp|Q67ZU1|LIP2_ARATH	LIP2	Triacylglycerol lipase 2			Abhydro_lipase
c151360_g1	sp|Q39527|LECR_CLAKE	LECR	Lectin-related protein (Fragment)			Lectin_legB
c151752_g1	sp|Q9M2P4|SINA2_ARATH	SINA2	E3 ubiquitin-protein ligase SINAT2			Sina
c152783_g1	sp|Q9LT10|CXE18_ARATH	CXE18	Probable carboxylesterase 18			COesterase
c152960_g1				K	Transcription	bZIP_C
c153428_g1	sp|Q9M644|LEP_ARATH	LEP	Ethylene-responsive transcription factor LEP				ERF
c154568_g1	sp|O04111|CHSY_PERFR	CHSY	Chalcone synthase			Chal_sti_synt_C,Chal_sti_synt_N
c154739_g1	sp|P24805|TSJT1_TOBAC	TSJT1	Stem-specific protein TSJT1			DUF3700
c154776_g1	sp|Q5J907|TCTP_ELAGV	TCTP	Translationally-controlled tumor protein homolog	DZ
c154820_g1	sp|Q9FJ54|CIPKK_ARATH	CIPKK	CBL-interacting serine/threonine-protein kinase 20			NAF,Pkinase
c155742_g1	sp|Q9LFR7|CXE17_ARATH	CXE17	Probable carboxylesterase 17			Abhydrolase_3
c155849_g1	sp|Q9LHP4|RCH2_ARATH	RCH2	Receptor-like protein kinase 2			LRR_8
c155946_g1	sp|Q7XPY2|PMA1_ORYSJ	PMA1	Plasma membrane ATPase			Cation_ATPase_N
c155963_g1	sp|Q94051|CAV1_CAEEL	CAV1	Caveolin-1			Caveolin
c156052_g1	sp|Q10MC0|NIN1_ORYSJ	NIN1	Neutral/alkaline invertase 1, mitochondrial			Glyco_hydro_100
c156083_g1	sp|O22197|RHC1A_ARATH	RHC1A	Probable E3 ubiquitin-protein ligase RHC1A			zf-RING_2
c156320_g1	sp|Q07984|SSRD_RAT	SSRD	Translocon-associated protein subunit delta			TRAP-delta
c156358_g1	sp|B1H3D5|ENDOU_XENTR	ENDOU	Poly(U)-specific endoribonuclease			XendoU
c156525_g1	sp|Q9LP03|PPR73_ARATH	PPR73	Pentatricopeptide repeat-containing protein At1g43980, mitochondrial			PPR_1
c156683_g1	sp|P37248|TRA8_CUPMC	TRA8	Transposase for insertion sequence element IS1086			rve
c157108_g1	sp|Q39008|M3K1_ARATH	M3K1	Mitogen-activated protein kinase kinase kinase 1			Pkinase
c157190_g1				K	Transcription	POX
c157339_g1	sp|A7PZL3|PGLR_VITVI	PGLR	Probable polygalacturonase			Pectate_lyase_3
c157348_g1	sp|A4GSN8|NUA_ARATH	NUA	Nuclear-pore anchor			TPR_MLP1_2
c157458_g1	sp|Q9ZT49|ATL45_ARATH	ATL45	Probable E3 ubiquitin-protein ligase ATL45			Zn_ribbon_17
c157529_g1	sp|Q9LET3|RBL20_ARATH	RBL20	Rhomboid-like protein 20			UBA
c157904_g1	sp|P48979|PGLR_PRUPE	PGLR	Polygalacturonase			Glyco_hydro_28
c157925_g1	sp|Q9FLD7|GT14A_ARATH	GT14A	Beta-glucuronosyltransferase GlcAT14A			Branch
c157967_g1	sp|Q0J9X2|ROC2_ORYSJ	ROC2	Homeobox-leucine zipper protein ROC2			START
c157994_g1	sp|O82734|PP18_ARATH	PP18	Serine/threonine-protein phosphatase PP1 isozyme 8			Metallophos,STPPase_N
c158423_g1	sp|Q28F07|ANM1_XENTR	ANM1	Protein arginine N-methyltransferase 1	KOT
c158761_g1	sp|P92519|M810_ARATH	M810	Uncharacterized mitochondrial protein AtMg00810	BDLT
c158797_g1	sp|Q94LW6|SUT35_ARATH	SUT35	Probable sulfate transporter 3.5			Sulfate_transp
c158811_g1				J	Translation, ribosomal structure and biogenesis	NABP
c158936_g1	sp|O04479|LBD6_ARATH	LBD6	LOB domain-containing protein 6				LBD
c159381_g1	sp|Q93XP7|CZOG1_MAIZE	CZOG1	Cis-zeatin O-glucosyltransferase 1			UDPGT
c159721_g1	sp|Q7XTS4|AGO2_ORYSJ	AGO2	Protein argonaute 2			Piwi
c160750_g1	sp|Q9LV12|FB299_ARATH	FB299	Putative F-box protein At5g62660			F-box
c160857_g1	sp|P92519|M810_ARATH	M810	Uncharacterized mitochondrial protein AtMg00810			RVT_2
c161207_g1	sp|P02974|FMM1_NEIGO	FMM1	Fimbrial protein	NU
c161729_g1	sp|Q75HZ9|SPS2_ORYSJ	SPS2	Solanesyl-diphosphate synthase 2, chloroplastic			polyprenyl_synt
c161782_g1	sp|Q54P70|Y4757_DICDI	Y4757	OTU domain-containing protein DDB_G0284757	OT
c162108_g1	sp|Q9SUH5|AUG8_ARATH	2008-08-01	AUGMIN subunit 8			QWRF
c162316_g1	sp|Q3E991|PRK6_ARATH	PRK6	Pollen receptor-like kinase 6			Pkinase_Tyr
c162728_g1				Q	Secondary metabolites biosynthesis, transport, and catabolism	Retrotrans_gag
c163222_g1	sp|Q9LZD0|NCS1_ARATH	NCS1	Purine-uracil permease NCS1	FH
c164040_g1	sp|Q6AWW5|Y5262_ARATH	Y5262	Ankyrin repeat-containing protein At5g02620			Ank_2,Ank_5
c164053_g1	sp|O81832|Y4729_ARATH	Y4729	G-type lectin S-receptor-like serine/threonine-protein kinase At4g27290			B_lectin
c164071_g1	sp|Q93YV6|2A5I_ARATH	2A5I	Serine/threonine protein phosphatase 2A 57 kDa regulatory subunit B' iota isoform			B56
c165313_g1	sp|F4HQ23|LRL27_ARATH	LRL27	LEAF RUST 10 DISEASE-RESISTANCE LOCUS RECEPTOR-LIKE PROTEIN KINASE-like 2.7	KLT
c165445_g1	sp|Q9ZQ97|U73C4_ARATH	U73C4	UDP-glycosyltransferase 73C4	CG
c166807_g1	sp|Q9SPL5|AMP21_MACIN	AMP21	Vicilin-like antimicrobial peptides 2-1			Cupin_1
c166970_g1	sp|O49607|SBT16_ARATH	SBT16	Subtilisin-like protease SBT1.6			Inhibitor_I9
c167090_g1				S	Function unknown	Tab2_like
c167451_g1	sp|Q02897|GLUB2_ORYSJ	GLUB2	Glutelin type-B 2			Cupin_1
c167454_g1	sp|Q40479|ERF2_TOBAC	ERF2	Ethylene-responsive transcription factor 2			AP2
c167474_g1	sp|Q7M443|CHIT2_TULBA	CHIT2	Chitinase 2			Glyco_hydro_18
c167919_g1	sp|Q9LXD9|PME51_ARATH	PME51	Probable pectinesterase/pectinesterase inhibitor 51			Pectinesterase
c168598_g1	sp|Q8S2T1|DDPS6_ARATH	DDPS6	Dehydrodolichyl diphosphate synthase 6			Prenyltransf
c168747_g1	sp|P19243|HSP11_PEA	HSP11	18.1 kDa class I heat shock protein			HSP20
c168808_g1	sp|O82509|TBL23_ARATH	TBL23	Protein trichome birefringence-like 23			PC-Esterase
c169344_g1				O	Post-translational modification, protein turnover, and chaperones	RVT_3
c169524_g1	sp|P92555|M1250_ARATH	M1250	Uncharacterized mitochondrial protein AtMg01250			RVT_1
c169557_g1	sp|P36181|HSP80_SOLLC	HSP80	Heat shock cognate protein 80			HSP90
c169763_g1	sp|Q8RYK0|CML31_ORYSJ	CML31	Probable calcium-binding protein CML31	DTZ
c169924_g1	sp|P22943|HSP12_YEAST	HSP12	12 kDa heat shock protein			HSP9_HSP12
c170055_g1	sp|A9QM73|SMG7_ARATH	SMG7	Protein SMG7			EST1_DNA_bind
c170743_g1	sp|Q8RX29|ATL70_ARATH	ATL70	RING-H2 finger protein ATL70			zf-RING_11
c170819_g1	sp|Q8GUK7|RMA3_ARATH	RMA3	E3 ubiquitin-protein ligase RMA3			zf-C3HC4_3
c171159_g1	sp|B2HIN2|FAA26_MYCMM	FAA26	Long-chain-fatty-acid--AMP ligase FadD26	IQ
c171931_g1				O	Post-translational modification, protein turnover, and chaperones	AAA_lid_3
c172154_g1	sp|P34528|YM67_CAEEL	YM67	Putative serine protease K12H4.7			Peptidase_S28
c172206_g1	sp|Q9FG13|CXE15_ARATH	CXE15	Probable carboxylesterase 15			Abhydrolase_3
c172698_g1				K	Transcription		GRAS
c172703_g1	sp|Q9LP56|WRK65_ARATH	WRK65	Probable WRKY transcription factor 65			WRKY
c173204_g1	sp|Q9FE67|ERF80_ARATH	ERF80	Ethylene-responsive transcription factor 9				ERF
c173361_g1				K	Transcription	Myb_DNA-binding	MYB_related
c173729_g1	sp|Q9SSA8|RA212_ARATH	RA212	Ethylene-responsive transcription factor RAP2-12			AP2
c174004_g1	sp|P52855|RLA1_MAIZE	RLA1	60S acidic ribosomal protein P1			Ribosomal_60s
c174182_g1	sp|Q6EX42|PI5K1_ORYSJ	PI5K1	Phosphatidylinositol 4-phosphate 5-kinase 1			MORN
c175111_g1	sp|Q9ZUM9|ASHR2_ARATH	ASHR2	Histone-lysine N-methyltransferase ASHR2			SET
c175162_g1	sp|O80933|SCL9_ARATH	SCL9	Scarecrow-like protein 9			GRAS
c175533_g1	sp|F4J8V5|AT13B_ARATH	AT13B	Autophagy-related protein 13b			ATG13
c176067_g1	sp|Q9M0M2|AB9B_ARATH	AB9B	ABC transporter B family member 9			ABC_tran
c176205_g1	sp|Q9SHV2|GLR23_ARATH	GLR23	Glutamate receptor 2.3			Lig_chan
c176812_g1	sp|Q6ID18|LAC10_ARATH	LAC10	Laccase-10			Cu-oxidase_2
c177836_g1	sp|Q9SX33|ALA9_ARATH	ALA9	Putative phospholipid-transporting ATPase 9			PhoLip_ATPase_N
c178579_g1	sp|A7PW81|PGIP_VITVI	PGIP	Polygalacturonase inhibitor			LRRNT_2
c178926_g1	sp|Q8LGN0|GLR27_ARATH	GLR27	Glutamate receptor 2.7	EPT
c179957_g1	sp|P37830|G6PD_SOLTU	G6PD	Glucose-6-phosphate 1-dehydrogenase, cytoplasmic isoform			G6PD_C
c180027_g1	sp|Q9LRS2|TBL22_ARATH	TBL22	Protein ALTERED XYLOGLUCAN 4-like			PC-Esterase
c180095_g2	sp|P31238|ACCO1_DORSP	ACCO1	1-aminocyclopropane-1-carboxylate oxidase 1			2OG-FeII_Oxy
c180111_g1	sp|Q5F0I3|RIP1_GYNPE	RIP1	Ribosome-inactivating protein gynostemmin			RIP
c180142_g1	sp|Q8LFJ5|T112A_ARATH	T112A	Multifunctional methyltransferase subunit TRM112-like protein At1g22270			Trm112p
c180475_g1	sp|Q9LHA1|C8D11_ARATH	C8D11	Cytochrome P450 81D11			p450
c180539_g1	sp|Q6ZJJ0|BGA11_ORYSJ	BGA11	Beta-galactosidase 11			Gal_Lectin
c180702_g1	sp|O64571|UBA1C_ARATH	UBA1C	UBP1-associated proteins 1C			zf-met
c180718_g1				S	Function unknown	ATS3
c180805_g1	sp|Q944U4|METK_DENCR	METK	S-adenosylmethionine synthase			S-AdoMet_synt_M
c180858_g1	sp|A7PQS0|METK1_VITVI	METK1	S-adenosylmethionine synthase 1			S-AdoMet_synt_M
c181190_g1	sp|Q9LZW4|CIPKE_ARATH	CIPKE	CBL-interacting serine/threonine-protein kinase 14			Pkinase_Tyr
c181211_g1	sp|A2XED8|G1L7_ORYSI	G1L7	Protein G1-like7			DUF640
c181273_g1	sp|Q6X5T2|SL6_BITAR	SL6	Snaclec 6	TV
c181937_g1	sp|Q9ZSP5|AIR3_ARATH	AIR3	Subtilisin-like protease SBT5.3			Peptidase_S8
c181956_g1	sp|O80339|ERF82_ARATH	ERF82	Ethylene-responsive transcription factor 3			AP2
c182009_g1	sp|Q9LZX1|LOR15_ARATH	LOR15	Protein LURP-one-related 15			LOR
c182670_g1	sp|Q6YXY2|HACL1_ORYSJ	HACL1	Probable histone acetyltransferase HAC-like 1			PHD
c182929_g1	sp|Q41001|BCP_PEA	BCP	Blue copper protein			Cu_bind_like
c182958_g1	sp|Q5MQ85|CPS2_ORYSI	CPS2	Ent-copalyl diphosphate synthase 2			Terpene_synth_C
c183203_g1	sp|O49160|EIF3C_ARATH	EIF3C	Eukaryotic translation initiation factor 3 subunit C			eIF-3c_N
c183282_g1				T	Signal transduction mechanisms	LRRNT_2
c183291_g1	sp|Q0WRY5|CDL1_ARATH	CDL1	Serine/threonine-protein kinase CDL1			Pkinase
c183845_g1	sp|O04659|PP398_ARATH	PP398	Pentatricopeptide repeat-containing protein At5g27110			PPR_2
c184741_g1	sp|F4JJT9|SYDM_ARATH	SYDM	Aspartate--tRNA ligase, chloroplastic/mitochondrial			GAD
c185011_g1	sp|Q38836|AGL11_ARATH	AGL11	Agamous-like MADS-box protein AGL11			K-box
c185504_g1	sp|Q8LF21|DRP1C_ARATH	DRP1C	Dynamin-related protein 1C			Dynamin_N
c186543_g1	sp|Q9FX21|STT3B_ARATH	STT3B	Dolichyl-diphosphooligosaccharide--protein glycosyltransferase subunit STT3B			STT3
c186619_g1	sp|Q94CD1|HHT1_ARATH	HHT1	Omega-hydroxypalmitate O-feruloyl transferase			Transferase
c186668_g1	sp|O36021|YEK9_SCHPO	YEK9	Uncharacterized protein C4F10.09c	JK
c186740_g1	sp|Q9LJY0|PRK4_ARATH	PRK4	Pollen receptor-like kinase 4			Pkinase_Tyr
c186927_g1	sp|Q9T020|Y4391_ARATH	Y4391	Probable receptor-like protein kinase At4g39110			Pkinase
c187170_g1	sp|Q8GSM7|HST_TOBAC	HST	Shikimate O-hydroxycinnamoyltransferase			Transferase
c187383_g1	sp|Q9M9C5|Y1680_ARATH	Y1680	Probable leucine-rich repeat receptor-like protein kinase At1g68400			LRR_4
c188001_g1	sp|Q69RG7|4CLL7_ORYSJ	4CLL7	4-coumarate--CoA ligase-like 7			AMP-binding
c188144_g1	sp|Q8VXB5|HAK8_ORYSJ	HAK8	Putative potassium transporter 8			K_trans
c188191_g1	sp|Q10PZ6|MP704_ORYSJ	MP704	Microtubule-associated protein 70-4			MAP70
c188695_g1	sp|Q9FKA0|NAC92_ARATH	NAC92	NAC domain-containing protein 92			NAM
c188910_g1	sp|Q9FL59|FTIP1_ARATH	FTIP1	FT-interacting protein 1			C2
c189194_g1	sp|Q9C7A2|ITN1_ARATH	ITN1	Ankyrin repeat-containing protein ITN1			Ank_2
c189408_g1	sp|Q9LDT3|YAB4_ARATH	YAB4	Axial regulator YABBY 4				YABBY
c189505_g1	sp|Q0WVK7|PPR12_ARATH	PPR12	Pentatricopeptide repeat-containing protein At1g05670, mitochondrial			PPR_1,PPR_2
c189612_g1	sp|O00337|S28A1_HUMAN	S28A1	Sodium/nucleoside cotransporter 1	FP
c189670_g1	sp|Q9LUM3|SBT15_ARATH	SBT15	Subtilisin-like protease SBT1.5			fn3_6
c190295_g1	sp|Q0JA82|KS1_ORYSJ	KS1	Ent-kaur-16-ene synthase, chloroplastic			Terpene_synth_C
c190523_g1	sp|A2X3S3|SWET4_ORYSI	SWET4	Bidirectional sugar transporter SWEET4			MtN3_slv
c190745_g1	sp|Q9SJJ7|ATL57_ARATH	ATL57	RING-H2 finger protein ATL57			zf-RING_2
c191471_g1	sp|P10978|POLX_TOBAC	POLX	Retrovirus-related Pol polyprotein from transposon TNT 1-94			RVT_2
c192056_g1	sp|Q9LRB0|LCBK1_ARATH	LCBK1	Sphingoid long-chain bases kinase 1	IT
c119367_g10	sp|Q9T041|MAPT_ARATH	MAPT	Microtubule-associated protein TORTIFOLIA1
c113_g1	sp|P10978|POLX_TOBAC	POLX	Retrovirus-related Pol polyprotein from transposon TNT 1-94	H	Coenzyme transport and metabolism
c114_g1	sp|Q9LPF6|PUP11_ARATH	PUP11	Probable purine permease 11	S	Function unknown
c129_g1	sp|Q43125|CRY1_ARATH	CRY1	Cryptochrome-1	LT
c181_g1	sp|P14381|YTX2_XENLA	YTX2	Transposon TX1 uncharacterized 149 kDa protein	S	Function unknown
c182_g1	sp|P0CG71|UBIQ1_CAEEL	UBIQ1	Polyubiquitin-A	J	Translation, ribosomal structure and biogenesis
c228_g1	sp|Q7N3Y5|ZNTB_PHOLL	ZNTB	Zinc transport protein ZntB	P	Inorganic ion transport and metabolism
c325_g1	sp|Q9LTV8|PP224_ARATH	PP224	Pentatricopeptide repeat-containing protein At3g12770	S	Function unknown
c404_g1	sp|Q5PNY6|PUB21_ARATH	PUB21	U-box domain-containing protein 21	H	Coenzyme transport and metabolism
c546_g1	sp|P52409|E13B_WHEAT	E13B	Glucan endo-1,3-beta-glucosidase	S	Function unknown
c602_g1	sp|Q8PHB6|Y3343_XANAC	Y3343	Macro domain-containing protein XAC3343	BK		Macro
c642_g1	sp|P10978|POLX_TOBAC	POLX	Retrovirus-related Pol polyprotein from transposon TNT 1-94	O	Post-translational modification, protein turnover, and chaperones
c674_g1	sp|P04146|COPIA_DROME	COPIA	Copia protein	G	Carbohydrate transport and metabolism
c759_g1	sp|Q9M6E2|DBAT_TAXCU	DBAT	10-deacetylbaccatin III 10-O-acetyltransferase	S	Function unknown
c912_g1	sp|Q9SSD2|PRP8A_ARATH	PRP8A	Pre-mRNA-processing-splicing factor 8A	A	RNA processing and modification
c934_g1	sp|Q7LHG5|YI31B_YEAST	YI31B	Transposon Ty3-I Gag-Pol polyprotein	H	Coenzyme transport and metabolism
c1003_g1	sp|Q9FND7|PP410_ARATH	PP410	Putative pentatricopeptide repeat-containing protein At5g40405	S	Function unknown
c1179_g1	sp|Q9SD22|SDEH3_ARATH	SDEH3	Senescence/dehydration-associated protein At3g51250	S	Function unknown
c1478_g1	sp|Q9M1G3|LRK16_ARATH	LRK16	Probable L-type lectin-domain containing receptor kinase I.6	T	Signal transduction mechanisms
c1683_g1	sp|Q9LFT9|RAH1E_ARATH	RAH1E	Ras-related protein RABH1e	U	Intracellular trafficking, secretion, and vesicular transport
c1708_g1	sp|P10978|POLX_TOBAC	POLX	Retrovirus-related Pol polyprotein from transposon TNT 1-94	L	Replication, recombination and repair
c1726_g1	sp|Q9MA41|CTL1_ARATH	CTL1	Chitinase-like protein 1	S	Function unknown
c1836_g1	sp|Q9FLV0|DMR6_ARATH	DMR6	Protein DOWNY MILDEW RESISTANCE 6	Q	Secondary metabolites biosynthesis, transport, and catabolism
c1885_g1	sp|P29162|ASOL_TOBAC	ASOL	L-ascorbate oxidase homolog	Q	Secondary metabolites biosynthesis, transport, and catabolism
c2215_g1	sp|Q05B51|ADXL_BOVIN	ADXL	Adrenodoxin-like protein, mitochondrial	C	Energy production and conversion
c2324_g1	sp|B6SFA4|MAA3_ARATH	MAA3	Probable helicase MAGATAMA 3	A	RNA processing and modification
c2365_g1	sp|Q9D531|NXNL2_MOUSE	NXNL2	Nucleoredoxin-like protein 2	O	Post-translational modification, protein turnover, and chaperones
c2492_g1	sp|F4I9E1|NFD4_ARATH	NFD4	Protein NUCLEAR FUSION DEFECTIVE 4	S	Function unknown
c2502_g1	sp|Q7LHG5|YI31B_YEAST	YI31B	Transposon Ty3-I Gag-Pol polyprotein	H	Coenzyme transport and metabolism
c2631_g1	sp|Q9LTA3|U91C1_ARATH	U91C1	UDP-glycosyltransferase 91C1	CG		UDPGT
c2637_g1	sp|Q8GYG1|P24D7_ARATH	P24D7	Transmembrane emp24 domain-containing protein p24delta7	U	Intracellular trafficking, secretion, and vesicular transport
c2647_g1	sp|Q6Z528|ZHD10_ORYSJ	ZHD10	Zinc-finger homeodomain protein 10	K	Transcription
c2748_g1	sp|Q7Y232|U73B4_ARATH	U73B4	UDP-glycosyltransferase 73B4	CG		UDPGT
c3548_g1	sp|Q08480|KAD4_ORYSJ	KAD4	Adenylate kinase 4	F	Nucleotide transport and metabolism
c3902_g1	sp|Q8RXA5|CZOG2_MAIZE	CZOG2	Cis-zeatin O-glucosyltransferase 2	CG
c3998_g1	sp|F4JKH6|TSS_ARATH	TSS	Protein TSS	S	Function unknown
c4180_g1	sp|Q9SKI2|VPS2A_ARATH	VPS2A	Vacuolar protein sorting-associated protein 2 homolog 1	U	Intracellular trafficking, secretion, and vesicular transport
c4442_g1	sp|Q6AVI0|RSLE2_ORYSJ	RSLE2	Zinc finger BED domain-containing protein RICESLEEPER 2	L	Replication, recombination and repair
c4632_g1	sp|Q10Y48|PYRH_TRIEI	PYRH	Uridylate kinase	F	Nucleotide transport and metabolism
c4694_g1	sp|Q9LFI1|PP280_ARATH	PP280	Pentatricopeptide repeat-containing protein At3g53360, mitochondrial	S	Function unknown
c4853_g1	sp|P20825|POL2_DROME	POL2	Retrovirus-related Pol polyprotein from transposon 297	L	Replication, recombination and repair
c4935_g1	sp|Q9LUL5|PP229_ARATH	PP229	Pentatricopeptide repeat-containing protein At3g14330	S	Function unknown
c5032_g1	sp|Q8GUH7|CSCLC_ARATH	CSCLC	CSC1-like protein HYP1	S	Function unknown
c5344_g1	sp|P10978|POLX_TOBAC	POLX	Retrovirus-related Pol polyprotein from transposon TNT 1-94	L	Replication, recombination and repair
c5411_g1	sp|Q9LEV7|FBT6_ARATH	FBT6	Probable folate-biopterin transporter 6	S	Function unknown
c5700_g1	sp|P20825|POL2_DROME	POL2	Retrovirus-related Pol polyprotein from transposon 297	E	Amino acid transport and metabolism
c5855_g1	sp|C6L7U1|LIN1_LOTJA	LIN1	Putative E3 ubiquitin-protein ligase LIN-1	S	Function unknown
c5927_g1	sp|Q9XWU2|SUP1_CAEEL	SUP1	Protein SUP-1	S	Function unknown
c6133_g1	sp|Q9FLC0|PER52_ARATH	PER52	Peroxidase 52	Q	Secondary metabolites biosynthesis, transport, and catabolism
c6210_g1	sp|P34654|YOT9_CAEEL	YOT9	Uncharacterized protein ZK632.9	K	Transcription
c7124_g1	sp|Q9LDD1|BRG3_ARATH	BRG3	Probable BOI-related E3 ubiquitin-protein ligase 3	O	Post-translational modification, protein turnover, and chaperones
c7337_g1	sp|Q9LV26|FBL45_ARATH	FBL45	Putative F-box/LRR-repeat protein At3g18150	S	Function unknown
c7428_g1	sp|P03010|TRAC9_MAIZE	TRAC9	Putative AC9 transposase	E	Amino acid transport and metabolism
c7595_g1	sp|Q9FJH6|AB1F_ARATH	AB1F	ABC transporter F family member 1	S	Function unknown
c7655_g1	sp|P10978|POLX_TOBAC	POLX	Retrovirus-related Pol polyprotein from transposon TNT 1-94	L	Replication, recombination and repair
c7925_g1	sp|Q7LHG5|YI31B_YEAST	YI31B	Transposon Ty3-I Gag-Pol polyprotein	I	Lipid transport and metabolism
c8004_g1	sp|Q9SYA0|Y1150_ARATH	Y1150	G-type lectin S-receptor-like serine/threonine-protein kinase At1g61500	G	Carbohydrate transport and metabolism
c8220_g1	sp|Q4G2J3|DER22_MAIZE	DER22	Derlin-2.2	S	Function unknown
c8326_g1	sp|Q7LHG5|YI31B_YEAST	YI31B	Transposon Ty3-I Gag-Pol polyprotein	H	Coenzyme transport and metabolism
c8444_g1	sp|Q8GY97|CSTR2_ARATH	CSTR2	CMP-sialic acid transporter 2	EG
c8543_g1	sp|Q9C757|INT2_ARATH	INT2	Probable inositol transporter 2	U	Intracellular trafficking, secretion, and vesicular transport
c8593_g1	sp|Q8LGS1|MARD1_ARATH	MARD1	Protein MARD1	S	Function unknown
c8718_g1	sp|Q8LE94|RING3_ARATH	RING3	E3 ubiquitin-protein ligase At3g02290	O	Post-translational modification, protein turnover, and chaperones
c9116_g1	sp|P14381|YTX2_XENLA	YTX2	Transposon TX1 uncharacterized 149 kDa protein	E	Amino acid transport and metabolism
c9344_g1	sp|C6L7U1|LIN1_LOTJA	LIN1	Putative E3 ubiquitin-protein ligase LIN-1	S	Function unknown
c9409_g1	sp|Q91YJ3|THYN1_MOUSE	THYN1	Thymocyte nuclear protein 1	S	Function unknown
c9424_g1	sp|Q8H107|ODO2B_ARATH	ODO2B	Dihydrolipoyllysine-residue succinyltransferase component of 2-oxoglutarate dehydrogenase complex 2, mitochondrial	C	Energy production and conversion
c9553_g1	sp|Q8VY07|EPN1_ARATH	EPN1	Clathrin interactor EPSIN 1	F	Nucleotide transport and metabolism
c9665_g1	sp|P42731|PABP2_ARATH	PABP2	Polyadenylate-binding protein 2	AJ
c9855_g1	sp|Q8L5U0|CSN4_ARATH	CSN4	COP9 signalosome complex subunit 4	OT
c9873_g1	sp|Q9FNB5|AB6G_ARATH	AB6G	ABC transporter G family member 6	Q	Secondary metabolites biosynthesis, transport, and catabolism
c9974_g1	sp|Q7XPY2|PMA1_ORYSJ	PMA1	Plasma membrane ATPase	P	Inorganic ion transport and metabolism
c10074_g1	sp|P0CH30|RING1_GOSHI	RING1	E3 ubiquitin-protein ligase RING1	O	Post-translational modification, protein turnover, and chaperones
c10085_g1	sp|P11369|LORF2_MOUSE	LORF2	LINE-1 retrotransposable element ORF2 protein	L	Replication, recombination and repair
c10234_g1	sp|Q9C507|PP111_ARATH	PP111	Putative pentatricopeptide repeat-containing protein At1g69350, mitochondrial	S	Function unknown
c10343_g1	sp|Q9RV58|UB72_DEIRA	UB72	Protein DR_1172	S	Function unknown
c10408_g1	sp|P52866|RL36_DAUCA	RL36	60S ribosomal protein L36	J	Translation, ribosomal structure and biogenesis
c10431_g1	sp|Q9SJ04|SKIP6_ARATH	SKIP6	F-box/kelch-repeat protein SKIP6	S	Function unknown
c10450_g1	sp|Q8H0B2|ARAE3_ORYSJ	ARAE3	Probable UDP-arabinose 4-epimerase 3	G	Carbohydrate transport and metabolism
c10511_g1	sp|Q9ZQ91|CXE7_ARATH	CXE7	Probable carboxylesterase 7	V	Defense mechanisms
c10748_g1	sp|Q9SSD1|TMM_ARATH	TMM	Protein TOO MANY MOUTHS	S	Function unknown
c11004_g1	sp|P50699|TLPH_ARATH	TLPH	Thaumatin-like protein	O	Post-translational modification, protein turnover, and chaperones
c11308_g1	sp|Q93W28|Y4554_ARATH	Y4554	Uncharacterized protein At4g15545	S	Function unknown
c11505_g1	sp|Q94B38|GPT2_ARATH	GPT2	Glucose-6-phosphate/phosphate translocator 2, chloroplastic	EG		TPT
c11867_g1	sp|Q940T5|RDUF2_ARATH	RDUF2	E3 ubiquitin-protein ligase RDUF2	O	Post-translational modification, protein turnover, and chaperones
c11966_g1	sp|Q9LSH2|DCE5_ARATH	DCE5	Glutamate decarboxylase 5	E	Amino acid transport and metabolism
c11986_g1	sp|O81832|Y4729_ARATH	Y4729	G-type lectin S-receptor-like serine/threonine-protein kinase At4g27290	T	Signal transduction mechanisms
c12018_g1	sp|Q9STP8|ACBP2_ARATH	ACBP2	Acyl-CoA-binding domain-containing protein 2	I	Lipid transport and metabolism
c12043_g1	sp|Q9C5D2|FBL4_ARATH	FBL4	F-box/LRR-repeat protein 4	P	Inorganic ion transport and metabolism
c12120_g1	sp|F4KFT7|TENAC_ARATH	TENAC	Probable aminopyrimidine aminohydrolase, mitochondrial	K	Transcription
c12217_g1	sp|Q6VAA9|U73E1_STERE	U73E1	UDP-glycosyltransferase 73E1	CG		UDPGT
c12324_g1	sp|Q9CAJ9|Y1385_ARATH	Y1385	BTB/POZ domain-containing protein At1g63850	S	Function unknown
c12395_g1	sp|P10978|POLX_TOBAC	POLX	Retrovirus-related Pol polyprotein from transposon TNT 1-94	L	Replication, recombination and repair
c12402_g1	sp|Q8VZA1|LAC11_ARATH	LAC11	Laccase-11	Q	Secondary metabolites biosynthesis, transport, and catabolism
c12729_g1	sp|Q8L7L1|SPHK1_ARATH	SPHK1	Sphingosine kinase 1	IT
c12791_g1	sp|P10978|POLX_TOBAC	POLX	Retrovirus-related Pol polyprotein from transposon TNT 1-94	H	Coenzyme transport and metabolism
c12852_g1	sp|Q5JQD7|YSL12_ORYSJ	YSL12	Probable metal-nicotianamine transporter YSL12	G	Carbohydrate transport and metabolism
c12880_g1	sp|Q6DCC5|AB17B_XENLA	AB17B	Protein ABHD17B	S	Function unknown
c13023_g1	sp|O60344|ECE2_HUMAN	ECE2	Endothelin-converting enzyme 2	E	Amino acid transport and metabolism
c13038_g1	sp|O00370|LORF2_HUMAN	LORF2	LINE-1 retrotransposable element ORF2 protein	E	Amino acid transport and metabolism
c13167_g1	sp|Q0WQX7|RBL1_ARATH	RBL1	RHOMBOID-like protein 1	T	Signal transduction mechanisms
c13225_g1	sp|P04146|COPIA_DROME	COPIA	Copia protein	L	Replication, recombination and repair
c13305_g1	sp|Q6YU51|DXS2_ORYSJ	DXS2	Probable 1-deoxy-D-xylulose-5-phosphate synthase 2, chloroplastic	G	Carbohydrate transport and metabolism
c13312_g1	sp|Q9T0A0|LACS4_ARATH	LACS4	Long chain acyl-CoA synthetase 4	I	Lipid transport and metabolism
c13452_g1	sp|Q9FKH6|B561P_ARATH	B561P	Cytochrome b561 and DOMON domain-containing protein At5g35735	T	Signal transduction mechanisms
c13483_g1	sp|P54767|DCE_SOLLC	DCE	Glutamate decarboxylase	E	Amino acid transport and metabolism
c13505_g1	sp|Q84JQ4|PRK2_ARATH	PRK2	Pollen receptor-like kinase 2	T	Signal transduction mechanisms
c13562_g1	sp|Q9SZE4|VP322_ARATH	VP322	Vacuolar protein sorting-associated protein 32 homolog 2	U	Intracellular trafficking, secretion, and vesicular transport
c13639_g1	sp|Q9FF77|PME47_ARATH	PME47	Probable pectinesterase/pectinesterase inhibitor 47	G	Carbohydrate transport and metabolism
c13718_g1	sp|P53492|ACT7_ARATH	ACT7	Actin-7	Z	Cytoskeleton
c13721_g1	sp|Q9LDR9|EXP10_ARATH	EXP10	Expansin-A10	S	Function unknown
c13777_g1	sp|Q6NQ79|ARID4_ARATH	ARID4	AT-rich interactive domain-containing protein 4	K	Transcription
c13782_g1	sp|Q67ZI9|GDL48_ARATH	GDL48	GDSL esterase/lipase At2g42990	I	Lipid transport and metabolism
c13813_g1	sp|Q93V84|FLXL1_ARATH	FLXL1	Protein FLX-like 1	S	Function unknown
c13853_g1	sp|Q96499|RL44_GOSHI	RL44	60S ribosomal protein L44	J	Translation, ribosomal structure and biogenesis
c14014_g1	sp|O31219|DHAS_LEGPN	DHAS	Aspartate-semialdehyde dehydrogenase	E	Amino acid transport and metabolism
c14026_g1	sp|Q9MA41|CTL1_ARATH	CTL1	Chitinase-like protein 1	S	Function unknown
c14178_g1	sp|Q06BH3|SRF1_ARATH	SRF1	Protein STRUBBELIG-RECEPTOR FAMILY 1	T	Signal transduction mechanisms
c14391_g1	sp|Q8I7P9|POL5_DROME	POL5	Retrovirus-related Pol polyprotein from transposon opus	L	Replication, recombination and repair
c14502_g1	sp|P10978|POLX_TOBAC	POLX	Retrovirus-related Pol polyprotein from transposon TNT 1-94	L	Replication, recombination and repair
c14547_g1	sp|O00370|LORF2_HUMAN	LORF2	LINE-1 retrotransposable element ORF2 protein	E	Amino acid transport and metabolism
c14954_g1	sp|Q9C5D2|FBL4_ARATH	FBL4	F-box/LRR-repeat protein 4	S	Function unknown
c14984_g1	sp|O80470|GDL38_ARATH	GDL38	GDSL esterase/lipase At2g23540	S	Function unknown
c15268_g1	sp|Q9FLJ2|NC100_ARATH	NC100	NAC domain-containing protein 100	K	Transcription
c15382_g1	sp|Q9SCP6|U73D1_ARATH	U73D1	UDP-glycosyltransferase 73D1	CG		UDPGT
c15404_g1	sp|Q5Z8P0|P2C60_ORYSJ	P2C60	Probable protein phosphatase 2C 60	T	Signal transduction mechanisms
c15513_g1	sp|Q9FUY2|LEUNG_ARATH	LEUNG	Transcriptional corepressor LEUNIG	S	Function unknown
c15925_g1	sp|P68397|TADA_SHIFL	TADA	tRNA-specific adenosine deaminase	FJ
c16003_g1	sp|Q00624|ASOL_BRANA	ASOL	L-ascorbate oxidase homolog	Q	Secondary metabolites biosynthesis, transport, and catabolism
c16087_g1	sp|Q9LXU9|IRKI_ARATH	IRKI	IRK-interacting protein	LT
c16137_g1	sp|Q8LK56|DME_ARATH	DME	Transcriptional activator DEMETER	L	Replication, recombination and repair
c16207_g1	sp|Q94K41|SDR3B_ARATH	SDR3B	Short-chain dehydrogenase reductase 3b	Q	Secondary metabolites biosynthesis, transport, and catabolism
c16303_g1	sp|Q9SFB6|M3KE2_ARATH	M3KE2	MAP3K epsilon protein kinase 2	T	Signal transduction mechanisms
c16338_g1	sp|Q9FKL2|MYB36_ARATH	MYB36	Transcription factor MYB36	ADK
c16412_g1	sp|C0LGQ9|Y4294_ARATH	Y4294	Probable LRR receptor-like serine/threonine-protein kinase At4g20940	T	Signal transduction mechanisms
c16445_g1	sp|O81283|TC159_ARATH	TC159	Translocase of chloroplast 159, chloroplastic	S	Function unknown
c16482_g1	sp|Q9FG35|TBR_ARATH	TBR	Protein trichome birefringence	S	Function unknown
c16527_g1	sp|P20825|POL2_DROME	POL2	Retrovirus-related Pol polyprotein from transposon 297	L	Replication, recombination and repair
c16736_g1	sp|P33124|ACSL6_RAT	ACSL6	Long-chain-fatty-acid--CoA ligase 6	I	Lipid transport and metabolism
c16763_g1	sp|Q9SVC4|OEP7_ARATH	OEP7	Outer envelope membrane protein 7	S	Function unknown
c16868_g1	sp|Q8LBW3|LBD12_ARATH	LBD12	LOB domain-containing protein 12	S	Function unknown
c16933_g1	sp|Q8I7P9|POL5_DROME	POL5	Retrovirus-related Pol polyprotein from transposon opus	L	Replication, recombination and repair
c16962_g1	sp|Q8I7P9|POL5_DROME	POL5	Retrovirus-related Pol polyprotein from transposon opus	E	Amino acid transport and metabolism
c17006_g1	sp|Q945T0|RALF_TOBAC	RALF	Rapid alkalinization factor	S	Function unknown
c17148_g1	sp|Q9STN5|Y4833_ARATH	Y4833	Uncharacterized protein At4g08330, chloroplastic	S	Function unknown
c17175_g1	sp|P12333|CB2A_SPIOL	CB2A	Chlorophyll a-b binding protein, chloroplastic	C	Energy production and conversion
c17402_g1	sp|Q93XP7|CZOG1_MAIZE	CZOG1	Cis-zeatin O-glucosyltransferase 1	CG
c17549_g1	sp|F4KBP5|CHR4_ARATH	CHR4	Protein CHROMATIN REMODELING 4	KL
c17603_g1	sp|Q9ZUH1|Y2424_ARATH	Y2424	BTB/POZ domain-containing protein At2g24240	S	Function unknown
c17638_g1	sp|P69141|H2A_STRPU	H2A	Histone H2A, embryonic	B	Chromatin structure and dynamics
c18037_g1	sp|Q8S3N1|SINA5_ARATH	SINA5	E3 ubiquitin-protein ligase SINAT5	S	Function unknown
c18068_g1	sp|P14381|YTX2_XENLA	YTX2	Transposon TX1 uncharacterized 149 kDa protein	E	Amino acid transport and metabolism
c18415_g1	sp|P92523|M860_ARATH	M860	Uncharacterized mitochondrial protein AtMg00860	I	Lipid transport and metabolism
c18439_g1	sp|Q96519|PER11_ARATH	PER11	Peroxidase 11	Q	Secondary metabolites biosynthesis, transport, and catabolism
c18477_g1	sp|O81291|LRK44_ARATH	LRK44	L-type lectin-domain containing receptor kinase IV.4	T	Signal transduction mechanisms
c18870_g1	sp|P04146|COPIA_DROME	COPIA	Copia protein	S	Function unknown
c18965_g1	sp|Q9M0S8|DNMT2_ARATH	DNMT2	DNA (cytosine-5)-methyltransferase 2	K	Transcription
c19232_g1	sp|P0CG71|UBIQ1_CAEEL	UBIQ1	Polyubiquitin-A	J	Translation, ribosomal structure and biogenesis
c19243_g1	sp|Q8W234|SEUSS_ARATH	SEUSS	Transcriptional corepressor SEUSS	S	Function unknown
c19580_g1	sp|P17886|CRN_DROME	CRN	Protein crooked neck	D	Cell cycle control, cell division, chromosome partitioning
c19589_g1	sp|Q9C9P4|KASC2_ARATH	KASC2	3-oxoacyl-[acyl-carrier-protein] synthase II, chloroplastic	IQ
c19650_g1	sp|F4J7S8|SFH9_ARATH	SFH9	Phosphatidylinositol/phosphatidylcholine transfer protein SFH9	I	Lipid transport and metabolism
c19745_g1	sp|Q64M78|OML4_ORYSJ	OML4	Protein MEI2-like 4	A	RNA processing and modification
c19801_g1	sp|Q9LMR5|FK126_ARATH	FK126	F-box/kelch-repeat protein At1g15670	S	Function unknown
c19994_g1	sp|O00370|LORF2_HUMAN	LORF2	LINE-1 retrotransposable element ORF2 protein	S	Function unknown
c20053_g1	sp|Q0DHL4|FTSH8_ORYSJ	FTSH8	ATP-dependent zinc metalloprotease FTSH 8, mitochondrial	O	Post-translational modification, protein turnover, and chaperones
c20328_g1	sp|P0C2F6|RNHX1_ARATH	RNHX1	Putative ribonuclease H protein At1g65750	E	Amino acid transport and metabolism
c20336_g1	sp|Q8LNZ5|XTHB_PHAAN	XTHB	Probable xyloglucan endotransglucosylase/hydrolase protein B	G	Carbohydrate transport and metabolism
c20516_g1	sp|Q7LHG5|YI31B_YEAST	YI31B	Transposon Ty3-I Gag-Pol polyprotein	L	Replication, recombination and repair
c20775_g1	sp|A7PW81|PGIP_VITVI	PGIP	Polygalacturonase inhibitor			LRRNT_2
c20858_g1	sp|P82353|NLTP2_PRUAR	NLTP2	Non-specific lipid-transfer protein 2	S	Function unknown
c21032_g1	sp|Q9SMP5|C94B3_ARATH	C94B3	Cytochrome P450 94B3	Q	Secondary metabolites biosynthesis, transport, and catabolism
c21046_g1	sp|Q9LRZ5|PLDZ1_ARATH	PLDZ1	Phospholipase D zeta 1	I	Lipid transport and metabolism
c21210_g1	sp|Q8GXN2|PTR47_ARATH	PTR47	Protein NRT1/ PTR FAMILY 7.2	E	Amino acid transport and metabolism
c21269_g1	sp|P36181|HSP80_SOLLC	HSP80	Heat shock cognate protein 80	O	Post-translational modification, protein turnover, and chaperones
c21454_g1	sp|P40978|RS19_ORYSJ	RS19	40S ribosomal protein S19	J	Translation, ribosomal structure and biogenesis
c21549_g1	sp|P20478|GLNA2_DROME	GLNA2	Glutamine synthetase 2 cytoplasmic	E	Amino acid transport and metabolism
c22031_g1	sp|Q1PE51|QWRF7_ARATH	QWRF7	QWRF motif-containing protein 7	S	Function unknown
c22101_g1	sp|Q9SGH2|MBD9_ARATH	MBD9	Methyl-CpG-binding domain-containing protein 9	S	Function unknown
c22138_g1	sp|P63173|RL38_HUMAN	RL38	60S ribosomal protein L38	J	Translation, ribosomal structure and biogenesis
c22240_g1	sp|Q9LYW0|Y5325_ARATH	Y5325	BTB/POZ domain-containing protein At5g03250	S	Function unknown
c22256_g1	sp|Q9LRB0|LCBK1_ARATH	LCBK1	Sphingoid long-chain bases kinase 1	IT
c22375_g1	sp|Q9SR07|WRK39_ARATH	WRK39	Probable WRKY transcription factor 39	K	Transcription
c22414_g1	sp|A2ZAS9|NLTP3_ORYSI	NLTP3	Non-specific lipid-transfer protein 3	T	Signal transduction mechanisms
c22638_g1	sp|Q9VMU4|RL37A_DROME	RL37A	60S ribosomal protein L37a	J	Translation, ribosomal structure and biogenesis
c22670_g1	sp|P30278|CCNB2_MEDSA	CCNB2	G2/mitotic-specific cyclin-2 (Fragment)	D	Cell cycle control, cell division, chromosome partitioning
c22709_g1	sp|Q8LGS1|MARD1_ARATH	MARD1	Protein MARD1	S	Function unknown
c22978_g1	sp|P04323|POL3_DROME	POL3	Retrovirus-related Pol polyprotein from transposon 17.6	H	Coenzyme transport and metabolism
c22993_g1	sp|Q4PE39|SEC23_USTMA	SEC23	Protein transport protein SEC23	U	Intracellular trafficking, secretion, and vesicular transport
c23018_g1	sp|P10978|POLX_TOBAC	POLX	Retrovirus-related Pol polyprotein from transposon TNT 1-94	T	Signal transduction mechanisms
c23099_g1	sp|Q8VZE2|PTR22_ARATH	PTR22	Protein NRT1/ PTR FAMILY 5.14	E	Amino acid transport and metabolism
c23191_g1	sp|Q7XKV2|BGL13_ORYSJ	BGL13	Beta-glucosidase 13	G	Carbohydrate transport and metabolism
c23388_g1	sp|O00370|LORF2_HUMAN	LORF2	LINE-1 retrotransposable element ORF2 protein	S	Function unknown
c23679_g1	sp|Q9ASS6|PNSL5_ARATH	PNSL5	Photosynthetic NDH subunit of lumenal location 5, chloroplastic	O	Post-translational modification, protein turnover, and chaperones
c23855_g1	sp|Q04222|TRA1_COMTE	TRA1	Transposase for insertion sequence element IS1071 in transposon Tn5271	L	Replication, recombination and repair
c24017_g1	sp|P03010|TRAC9_MAIZE	TRAC9	Putative AC9 transposase	E	Amino acid transport and metabolism
c24182_g1	sp|O49169|EF1A_MANES	EF1A	Elongation factor 1-alpha	J	Translation, ribosomal structure and biogenesis
c24196_g1	sp|Q9FKP1|CCX1_ARATH	CCX1	Cation/calcium exchanger 1	P	Inorganic ion transport and metabolism
c24207_g1	sp|P08548|LIN1_NYCCO	LIN1	LINE-1 reverse transcriptase homolog	E	Amino acid transport and metabolism
c24362_g1	sp|P0CT38|TF25_SCHPO	TF25	Transposon Tf2-5 polyprotein	L	Replication, recombination and repair
c24457_g1	sp|Q8VZ59|YUC6_ARATH	YUC6	Indole-3-pyruvate monooxygenase YUCCA6	Q	Secondary metabolites biosynthesis, transport, and catabolism
c24515_g1	sp|O81312|GAE3_ARATH	GAE3	UDP-glucuronate 4-epimerase 3	M	Cell wall/membrane/envelope biogenesis
c24809_g1	sp|Q9LV48|PERK1_ARATH	PERK1	Proline-rich receptor-like protein kinase PERK1	T	Signal transduction mechanisms
c24849_g1	sp|Q9LUG9|MD33A_ARATH	MD33A	Mediator of RNA polymerase II transcription subunit 33A	S	Function unknown
c24935_g1	sp|P0C2F6|RNHX1_ARATH	RNHX1	Putative ribonuclease H protein At1g65750	S	Function unknown
c25381_g1	sp|Q9ZNQ8|PERK4_ARATH	PERK4	Proline-rich receptor-like protein kinase PERK4	T	Signal transduction mechanisms
c25497_g1	sp|Q9XTR8|LIP1_CAEEL	LIP1	Lipase ZK262.3	G	Carbohydrate transport and metabolism
c25531_g1	sp|Q9LT96|Y5977_ARATH	Y5977	Probable leucine-rich repeat receptor-like protein kinase At5g49770	T	Signal transduction mechanisms
c25692_g1	sp|Q3ZFI4|SCE3_BRANA	SCE3	Sinapine esterase	S	Function unknown
c25924_g1	sp|P10978|POLX_TOBAC	POLX	Retrovirus-related Pol polyprotein from transposon TNT 1-94	L	Replication, recombination and repair
c25939_g1	sp|O80725|AB4B_ARATH	AB4B	ABC transporter B family member 4	Q	Secondary metabolites biosynthesis, transport, and catabolism
c25977_g1	sp|Q9XG98|KPRS1_SPIOL	KPRS1	Ribose-phosphate pyrophosphokinase 1	EF
c26066_g1	sp|Q9ZW82|PRNL2_ARATH	PRNL2	Pirin-like protein 2	S	Function unknown
c26136_g1	sp|P0C8Q9|Y5902_ARATH	Y5902	Uncharacterized protein At5g19025	S	Function unknown
c26628_g1	sp|P0CZ23|ACOX3_ARATH	ACOX3	Acyl-coenzyme A oxidase 3, peroxisomal	IQ
c26719_g1	sp|Q03PY0|RL36_LACBA	RL36	50S ribosomal protein L36	J	Translation, ribosomal structure and biogenesis
c26720_g1	sp|F4KFT7|TENAC_ARATH	TENAC	Probable aminopyrimidine aminohydrolase, mitochondrial	K	Transcription
c26744_g1	sp|Q6YU88|KN6_ORYSJ	KN6	Kinesin-like protein KIN-6	Z	Cytoskeleton
c26835_g1	sp|P18241|TBB1_BRUPA	TBB1	Tubulin beta-1 chain	Z	Cytoskeleton
c26965_g1	sp|Q64M78|OML4_ORYSJ	OML4	Protein MEI2-like 4	A	RNA processing and modification
c27136_g1	sp|P10978|POLX_TOBAC	POLX	Retrovirus-related Pol polyprotein from transposon TNT 1-94	L	Replication, recombination and repair
c27544_g1	sp|Q6AVI0|RSLE2_ORYSJ	RSLE2	Zinc finger BED domain-containing protein RICESLEEPER 2	L	Replication, recombination and repair
c27609_g1	sp|O22283|RHC2A_ARATH	RHC2A	Probable E3 ubiquitin-protein ligase RHC2A	O	Post-translational modification, protein turnover, and chaperones
c27665_g1	sp|Q9SZL8|FRS5_ARATH	FRS5	Protein FAR1-RELATED SEQUENCE 5	K	Transcription
c27687_g1	sp|P51094|UFOG_VITVI	UFOG	Anthocyanidin 3-O-glucosyltransferase 2	CG
c27760_g1	sp|Q9SZL8|FRS5_ARATH	FRS5	Protein FAR1-RELATED SEQUENCE 5	S	Function unknown
c27804_g1	sp|P08548|LIN1_NYCCO	LIN1	LINE-1 reverse transcriptase homolog	L	Replication, recombination and repair
c28073_g1	sp|Q94BM7|SPA4_ARATH	SPA4	Protein SPA1-RELATED 4	J	Translation, ribosomal structure and biogenesis
c28091_g1	sp|Q32PD0|FCF1_BOVIN	FCF1	rRNA-processing protein FCF1 homolog	S	Function unknown
c28281_g1	sp|Q9C5E5|DGK5_ARATH	DGK5	Diacylglycerol kinase 5	IT		DAGK_cat
c28350_g1	sp|P10978|POLX_TOBAC	POLX	Retrovirus-related Pol polyprotein from transposon TNT 1-94	T	Signal transduction mechanisms
c28467_g1	sp|Q7Y1V5|C78AB_ORYSJ	C78AB	Cytochrome P450 78A11	Q	Secondary metabolites biosynthesis, transport, and catabolism
c28628_g1	sp|Q2R2D5|XA21_ORYSJ	XA21	Receptor kinase-like protein Xa21	T	Signal transduction mechanisms
c28837_g1	sp|P20825|POL2_DROME	POL2	Retrovirus-related Pol polyprotein from transposon 297	L	Replication, recombination and repair
c29005_g1	sp|P52419|PUR1_VIGAC	PUR1	Amidophosphoribosyltransferase, chloroplastic (Fragment)	F	Nucleotide transport and metabolism
c29006_g1	sp|Q8YTC2|Y2800_NOSS1	Y2800	Uncharacterized WD repeat-containing protein alr2800	S	Function unknown
c29023_g1	sp|Q9LHS0|CAP10_ARATH	CAP10	Putative clathrin assembly protein At5g35200	TU
c29095_g1	sp|Q7XVA8|RIP1_ORYSJ	RIP1	Putative ripening-related protein 1	S	Function unknown
c29649_g1	sp|Q6YBV1|WUS_ANTMA	WUS	Protein WUSCHEL	K	Transcription
c29690_g1	sp|Q8GUH1|PUB33_ARATH	PUB33	U-box domain-containing protein 33	T	Signal transduction mechanisms
c29860_g1	sp|Q96385|PLY1_CHAOB	PLY1	Pectate lyase 1	G	Carbohydrate transport and metabolism
c30102_g1	sp|Q9FJA6|RS33_ARATH	RS33	40S ribosomal protein S3-3	J	Translation, ribosomal structure and biogenesis
c30248_g1	sp|P92520|M820_ARATH	M820	Uncharacterized mitochondrial protein AtMg00820	L	Replication, recombination and repair
c30337_g1	sp|Q94A20|BI1L_ARATH	BI1L	BI1-like protein	T	Signal transduction mechanisms
c30698_g1	sp|O22755|ATL44_ARATH	ATL44	Probable E3 ubiquitin-protein ligase ATL44	O	Post-translational modification, protein turnover, and chaperones
c30737_g1	sp|O65719|HSP7C_ARATH	HSP7C	Heat shock 70 kDa protein 3	O	Post-translational modification, protein turnover, and chaperones
c30745_g1	sp|P20825|POL2_DROME	POL2	Retrovirus-related Pol polyprotein from transposon 297	L	Replication, recombination and repair
c30779_g1	sp|Q8GU88|AB39G_ORYSJ	AB39G	ABC transporter G family member 39	Q	Secondary metabolites biosynthesis, transport, and catabolism
c30814_g1	sp|Q9ZQ98|U73C2_ARATH	U73C2	UDP-glycosyltransferase 73C2	CG
c30867_g1	sp|Q70Z16|NAP1D_TOBAC	NAP1D	Nucleosome assembly protein 1;4	BD
c31187_g1	sp|P20825|POL2_DROME	POL2	Retrovirus-related Pol polyprotein from transposon 297	L	Replication, recombination and repair
c31554_g1	sp|O81007|GT7_ARATH	GT7	Putative glycosyltransferase 7	GM
c31661_g1	sp|P30182|TOP2_ARATH	TOP2	DNA topoisomerase 2	B	Chromatin structure and dynamics
c31691_g1	sp|Q27GI3|NAT6_ARATH	NAT6	Nucleobase-ascorbate transporter 6	F	Nucleotide transport and metabolism
c32086_g1	sp|P10978|POLX_TOBAC	POLX	Retrovirus-related Pol polyprotein from transposon TNT 1-94	DUZ
c32423_g1	sp|Q7LHG5|YI31B_YEAST	YI31B	Transposon Ty3-I Gag-Pol polyprotein	L	Replication, recombination and repair
c32445_g1	sp|Q43133|GGPPS_SINAL	GGPPS	Geranylgeranyl pyrophosphate synthase, chloroplastic/chromoplastic	H	Coenzyme transport and metabolism
c32497_g1	sp|Q7M443|CHIT2_TULBA	CHIT2	Chitinase 2	G	Carbohydrate transport and metabolism
c32566_g1	sp|Q9FFH3|IDD8_ARATH	IDD8	Zinc finger protein NUTCRACKER	K	Transcription
c32645_g1	sp|P43255|CSN8_ARATH	CSN8	COP9 signalosome complex subunit 8	OT
c32707_g1	sp|O49816|LEA1_CICAR	LEA1	Late embryogenesis abundant protein 1	S	Function unknown
c32785_g1	sp|Q9M365|FB331_ARATH	FB331	Probable F-box protein At3g61730	S	Function unknown
c32875_g1	sp|P04146|COPIA_DROME	COPIA	Copia protein	L	Replication, recombination and repair
c32878_g1	sp|A2YWQ1|HSP81_ORYSI	HSP81	Heat shock protein 81-1	O	Post-translational modification, protein turnover, and chaperones
c33049_g1	sp|Q43291|RL211_ARATH	RL211	60S ribosomal protein L21-1	J	Translation, ribosomal structure and biogenesis
c33142_g2	sp|C0LGH2|Y1561_ARATH	Y1561	Probable LRR receptor-like serine/threonine-protein kinase At1g56130	T	Signal transduction mechanisms
c33411_g1	sp|Q8LNZ5|XTHB_PHAAN	XTHB	Probable xyloglucan endotransglucosylase/hydrolase protein B	G	Carbohydrate transport and metabolism
c33413_g1	sp|Q41140|PFPA_RICCO	PFPA	Pyrophosphate--fructose 6-phosphate 1-phosphotransferase subunit alpha	G	Carbohydrate transport and metabolism
c33737_g1	sp|Q9SN11|CCD33_ARATH	CCD33	Cyclin-D3-3	D	Cell cycle control, cell division, chromosome partitioning
c33857_g1	sp|Q9LRZ5|PLDZ1_ARATH	PLDZ1	Phospholipase D zeta 1	I	Lipid transport and metabolism
c34882_g1	sp|Q9ASR1|EF2_ARATH	EF2	Elongation factor 2	J	Translation, ribosomal structure and biogenesis
c34963_g1	sp|Q8S9H7|DIV_ANTMA	DIV	Transcription factor DIVARICATA	K	Transcription
c35086_g1	sp|Q9ZQ95|U73C6_ARATH	U73C6	UDP-glycosyltransferase 73C6	CG		UDPGT
c35139_g1	sp|P0CT38|TF25_SCHPO	TF25	Transposon Tf2-5 polyprotein	L	Replication, recombination and repair
c35193_g1	sp|Q9LFB2|LAX1_ARATH	LAX1	Auxin transporter-like protein 1	E	Amino acid transport and metabolism
c35240_g1	sp|Q8VZG2|HSR4_ARATH	HSR4	Protein HYPER-SENSITIVITY-RELATED 4	O	Post-translational modification, protein turnover, and chaperones
c35473_g1	sp|Q9LBW5|PHI_MYCGS	PHI	3-hexulose-6-phosphate isomerase	M	Cell wall/membrane/envelope biogenesis
c35525_g1	sp|Q13310|PABP4_HUMAN	PABP4	Polyadenylate-binding protein 4	AJ
c35708_g1	sp|Q9LNT9|ASK4_ARATH	ASK4	SKP1-like protein 4	O	Post-translational modification, protein turnover, and chaperones
c35922_g1	sp|P29110|OLEO3_BRANA	OLEO3	Oleosin Bn-III	S	Function unknown
c36131_g1	sp|Q6AVI0|RSLE2_ORYSJ	RSLE2	Zinc finger BED domain-containing protein RICESLEEPER 2	L	Replication, recombination and repair
c36590_g2	sp|P40516|EFM4_YEAST	EFM4	Protein-lysine N-methyltransferase EFM4	J	Translation, ribosomal structure and biogenesis
c36825_g1	sp|Q6UDF0|CSLA1_CYATE	CSLA1	Mannan synthase 1	M	Cell wall/membrane/envelope biogenesis
c37163_g1	sp|Q9LX14|UFC_ARATH	UFC	Protein UPSTREAM OF FLC	P	Inorganic ion transport and metabolism
c37336_g1	sp|O48844|PSD1A_ARATH	PSD1A	26S proteasome non-ATPase regulatory subunit 1 homolog A	O	Post-translational modification, protein turnover, and chaperones
c37449_g1	sp|P46665|HAT14_ARATH	HAT14	Homeobox-leucine zipper protein HAT14	K	Transcription
c37558_g1	sp|Q8I7P9|POL5_DROME	POL5	Retrovirus-related Pol polyprotein from transposon opus	L	Replication, recombination and repair
c37563_g1	sp|Q0WRY5|CDL1_ARATH	CDL1	Serine/threonine-protein kinase CDL1	T	Signal transduction mechanisms
c37695_g1	sp|P04323|POL3_DROME	POL3	Retrovirus-related Pol polyprotein from transposon 17.6	L	Replication, recombination and repair
c37700_g1	sp|P92519|M810_ARATH	M810	Uncharacterized mitochondrial protein AtMg00810	O	Post-translational modification, protein turnover, and chaperones
c37789_g1	sp|A2YWQ1|HSP81_ORYSI	HSP81	Heat shock protein 81-1	O	Post-translational modification, protein turnover, and chaperones
c37799_g1	sp|P25886|RL29_RAT	RL29	60S ribosomal protein L29	J	Translation, ribosomal structure and biogenesis
c37857_g1	sp|Q0DA50|C3H45_ORYSJ	C3H45	Zinc finger CCCH domain-containing protein 45	AT
c37974_g1	sp|O65020|ETO1_ARATH	ETO1	Ethylene-overproduction protein 1	S	Function unknown
c38041_g1	sp|O23372|ATXR3_ARATH	ATXR3	Histone-lysine N-methyltransferase ATXR3	BK
c38177_g1	sp|Q9SRR0|PEX13_ARATH	PEX13	Peroxisomal membrane protein 13	S	Function unknown
c38218_g1	sp|P92523|M860_ARATH	M860	Uncharacterized mitochondrial protein AtMg00860	I	Lipid transport and metabolism
c38755_g1	sp|B9I2J6|AXEP_POPTR	AXEP	L-Ala-D/L-amino acid epimerase	M	Cell wall/membrane/envelope biogenesis
c38830_g1	sp|Q9FVA1|LEC1_CROVR	LEC1	Mannose-specific lectin 1	S	Function unknown
c38924_g1	sp|O22264|MYB12_ARATH	MYB12	Transcription factor MYB12	ADK			MYB_related
c39083_g1	sp|Q9FJ41|GDL85_ARATH	GDL85	GDSL esterase/lipase At5g45950	I	Lipid transport and metabolism
c39269_g1	sp|P10978|POLX_TOBAC	POLX	Retrovirus-related Pol polyprotein from transposon TNT 1-94	L	Replication, recombination and repair
c39338_g1	sp|Q5SVZ6|ZMYM1_HUMAN	ZMYM1	Zinc finger MYM-type protein 1	S	Function unknown
c39407_g1	sp|Q9C857|GDL16_ARATH	GDL16	GDSL esterase/lipase At1g31550	S	Function unknown
c39803_g1	sp|Q9M9C6|P2C15_ARATH	P2C15	Probable protein phosphatase 2C 15	T	Signal transduction mechanisms
c39862_g1	sp|Q39204|MYC2_ARATH	MYC2	Transcription factor MYC2	K	Transcription
c39872_g1	sp|Q8L751|ORP1C_ARATH	ORP1C	Oxysterol-binding protein-related protein 1C	T	Signal transduction mechanisms
c39930_g1	sp|Q54YK1|Y8631_DICDI	Y8631	Putative UDP-sugar transporter DDB_G0278631	GOU
c40088_g1	sp|Q9FMU6|MPCP3_ARATH	MPCP3	Mitochondrial phosphate carrier protein 3, mitochondrial	C	Energy production and conversion
c40169_g1	sp|Q7Y0V7|ROC6_ORYSJ	ROC6	Homeobox-leucine zipper protein ROC6	K	Transcription
c40246_g1	sp|P00434|PERP7_BRARR	PERP7	Peroxidase P7	Q	Secondary metabolites biosynthesis, transport, and catabolism
c40406_g1	sp|P34804|COL40_CAEEL	COL40	Cuticle collagen 40	W	Extracellular structures
c40660_g1	sp|O22506|GLNA2_DAUCA	GLNA2	Glutamine synthetase, chloroplastic	E	Amino acid transport and metabolism
c40893_g1	sp|Q2LZZ7|TRC_DROPS	TRC	Serine/threonine-protein kinase tricorner	T	Signal transduction mechanisms
c40909_g1	sp|Q43681|NLTP_VIGUN	NLTP	Probable non-specific lipid-transfer protein AKCS9	S	Function unknown
c41084_g1	sp|Q940Q4|ATL13_ARATH	ATL13	RING-H2 finger protein ATL13	O	Post-translational modification, protein turnover, and chaperones
c41096_g1	sp|F4IIU4|AIR9_ARATH	AIR9	187-kDa microtubule-associated protein AIR9	T	Signal transduction mechanisms
c41144_g1	sp|Q3UFJ6|T184A_MOUSE	T184A	Transmembrane protein 184A	T	Signal transduction mechanisms
c41541_g1	sp|Q00624|ASOL_BRANA	ASOL	L-ascorbate oxidase homolog	Q	Secondary metabolites biosynthesis, transport, and catabolism
c41547_g1	sp|P04146|COPIA_DROME	COPIA	Copia protein	L	Replication, recombination and repair
c41641_g1	sp|P08640|FLO11_YEAST	FLO11	Flocculation protein FLO11	S	Function unknown
c41982_g1	sp|A1A4Q4|TMA7_BOVIN	TMA7	Translation machinery-associated protein 7	S	Function unknown
c42097_g1	sp|P52410|KASC1_ARATH	KASC1	3-oxoacyl-[acyl-carrier-protein] synthase I, chloroplastic	IQ		ketoacyl-synt,Ketoacyl-synt_C
c42137_g1	sp|Q9FWQ5|HAC12_ARATH	HAC12	Histone acetyltransferase HAC12	K	Transcription
c42141_g1	sp|P92519|M810_ARATH	M810	Uncharacterized mitochondrial protein AtMg00810	L	Replication, recombination and repair
c42148_g1	sp|Q4JL84|MYB59_ARATH	MYB59	Transcription factor MYB59	ADK			MYB_related
c42331_g1	sp|Q9M8Y0|SEC_ARATH	SEC	Probable UDP-N-acetylglucosamine--peptide N-acetylglucosaminyltransferase SEC	GOT
c42556_g1	sp|Q9SD22|SDEH3_ARATH	SDEH3	Senescence/dehydration-associated protein At3g51250	S	Function unknown
c42579_g1	sp|Q04222|TRA1_COMTE	TRA1	Transposase for insertion sequence element IS1071 in transposon Tn5271	L	Replication, recombination and repair
c42597_g1	sp|Q9LTC0|Y5707_ARATH	Y5707	Probable receptor-like protein kinase At5g47070	T	Signal transduction mechanisms
c42690_g1	sp|O00370|LORF2_HUMAN	LORF2	LINE-1 retrotransposable element ORF2 protein	S	Function unknown
c42693_g1	sp|Q8GUH1|PUB33_ARATH	PUB33	U-box domain-containing protein 33	T	Signal transduction mechanisms
c42787_g1	sp|Q611C8|ERD2_CAEBR	ERD2	ER lumen protein-retaining receptor	U	Intracellular trafficking, secretion, and vesicular transport
c42809_g1	sp|Q8I7P9|POL5_DROME	POL5	Retrovirus-related Pol polyprotein from transposon opus	L	Replication, recombination and repair
c42876_g1	sp|Q56S59|PHYLL_TOBAC	PHYLL	Phylloplanin	S	Function unknown
c42931_g1	sp|Q8GW29|LOG7_ARATH	LOG7	Cytokinin riboside 5'-monophosphate phosphoribohydrolase LOG7	G	Carbohydrate transport and metabolism
c43290_g1	sp|F4J9M5|CHR12_ARATH	CHR12	Probable ATP-dependent DNA helicase CHR12	BK
c43343_g1	sp|Q94AH6|CUL1_ARATH	CUL1	Cullin-1	D	Cell cycle control, cell division, chromosome partitioning
c43389_g1	sp|Q9M2Z5|FBL53_ARATH	FBL53	F-box/LRR-repeat protein At3g48880	S	Function unknown
c43405_g1	sp|Q0DWQ7|CCB12_ORYSJ	CCB12	Cyclin-B1-2	O	Post-translational modification, protein turnover, and chaperones
c43533_g1	sp|P34687|COL34_CAEEL	COL34	Cuticle collagen 34	W	Extracellular structures
c43566_g1	sp|Q5VMI0|CGT_ORYSJ	CGT	UDP-glucose:2-hydroxyflavanone C-glucosyltransferase	CG
c43672_g1	sp|Q9LZ56|DOF51_ARATH	DOF51	Dof zinc finger protein DOF5.1	K	Transcription
c43677_g1	sp|P10978|POLX_TOBAC	POLX	Retrovirus-related Pol polyprotein from transposon TNT 1-94	BDLT		gag_pre-integrs,rve
c43808_g1	sp|Q21NS8|MSBA_SACD2	MSBA	Lipid A export ATP-binding/permease protein MsbA	Q	Secondary metabolites biosynthesis, transport, and catabolism
c43923_g1	sp|Q9FG87|KCS20_ARATH	KCS20	3-ketoacyl-CoA synthase 20	I	Lipid transport and metabolism
c43997_g1	sp|Q9FLS9|PP441_ARATH	PP441	Pentatricopeptide repeat-containing protein At5g61800	S	Function unknown
c44553_g1	sp|O82645|IQM1_ARATH	IQM1	IQ domain-containing protein IQM1	S	Function unknown
c44564_g1	sp|Q9ZPS3|DCE4_ARATH	DCE4	Glutamate decarboxylase 4	E	Amino acid transport and metabolism
c44730_g1	sp|P20825|POL2_DROME	POL2	Retrovirus-related Pol polyprotein from transposon 297	L	Replication, recombination and repair
c44748_g1	sp|Q9LRV9|PP228_ARATH	PP228	Pentatricopeptide repeat-containing protein At3g13880	K	Transcription
c44842_g1	sp|Q9SGS5|Y1607_ARATH	Y1607	Uncharacterized protein At1g76070	S	Function unknown
c44928_g1	sp|Q7PC76|CSLA1_ORYSJ	CSLA1	Glucomannan 4-beta-mannosyltransferase 1	M	Cell wall/membrane/envelope biogenesis
c45003_g1	sp|Q8RXS6|INO80_ARATH	INO80	DNA helicase INO80	L	Replication, recombination and repair
c45267_g1	sp|Q6NMK6|KCY2_ARATH	KCY2	Probable UMP-CMP kinase 2	F	Nucleotide transport and metabolism
c45271_g1	sp|F4IPY2|SYCM_ARATH	SYCM	Cysteine--tRNA ligase, chloroplastic/mitochondrial	J	Translation, ribosomal structure and biogenesis
c45338_g1	sp|P42731|PABP2_ARATH	PABP2	Polyadenylate-binding protein 2	AJ
c45581_g1	sp|Q9M2D8|Y3126_ARATH	Y3126	Uncharacterized protein At3g61260	S	Function unknown
c45647_g1	sp|P55155|VIT1_CAEEL	VIT1	Vitellogenin-1	I	Lipid transport and metabolism
c45745_g1	sp|A0A096SRM5|708A6_MAIZE	708A6	UDP-glycosyltransferase 708A6	CG
c45796_g1	sp|F4HWF9|NSRB_ARATH	NSRB	Nuclear speckle RNA-binding protein B	S	Function unknown
c46133_g1	sp|Q9FFN2|GLYT3_ARATH	GLYT3	Probable glycosyltransferase At5g03795	GMW		Exostosin
c46280_g1	sp|Q6YVY0|ARFG_ORYSJ	ARFG	Auxin response factor 7	K	Transcription
c46416_g1	sp|Q38951|2AAG_ARATH	2AAG	Serine/threonine-protein phosphatase 2A 65 kDa regulatory subunit A gamma isoform	T	Signal transduction mechanisms
c46699_g1	sp|P17078|RL35_RAT	RL35	60S ribosomal protein L35	J	Translation, ribosomal structure and biogenesis
c46714_g1	sp|Q9C9P4|KASC2_ARATH	KASC2	3-oxoacyl-[acyl-carrier-protein] synthase II, chloroplastic	IQ
c46840_g1	sp|Q01I35|ARFJ_ORYSI	ARFJ	Auxin response factor 10	K	Transcription
c46860_g1	sp|Q4KLQ5|WDR76_XENLA	WDR76	WD repeat-containing protein 76	S	Function unknown
c47222_g1	sp|Q8LPN7|RNG1L_ARATH	RNG1L	E3 ubiquitin-protein ligase RING1-like	O	Post-translational modification, protein turnover, and chaperones
c47234_g1	sp|A2YW91|PLP2_ORYSI	PLP2	Patatin-like protein 2	I	Lipid transport and metabolism
c47264_g1	sp|Q05091|PGIP_PYRCO	PGIP	Polygalacturonase inhibitor			LRRNT_2
c47503_g1	sp|Q54TH9|GACY_DICDI	GACY	Rho GTPase-activating protein gacY	BK		CRAL_TRIO_2
c47572_g1	sp|P0CT42|TF27_SCHPO	TF27	Transposon Tf2-7 polyprotein	L	Replication, recombination and repair
c47617_g1	sp|Q9SJE2|FATB_ARATH	FATB	Palmitoyl-acyl carrier protein thioesterase, chloroplastic	I	Lipid transport and metabolism
c47631_g1	sp|Q9CAF4|NUP1_ARATH	NUP1	Nuclear pore complex protein NUP1	UY
c47742_g1	sp|P10394|POL4_DROME	POL4	Retrovirus-related Pol polyprotein from transposon 412	P	Inorganic ion transport and metabolism
c47749_g1	sp|P20630|COL12_CAEEL	COL12	Cuticle collagen 12	W	Extracellular structures
c48004_g1	sp|F4IDI6|BRG2_ARATH	BRG2	Probable BOI-related E3 ubiquitin-protein ligase 2	O	Post-translational modification, protein turnover, and chaperones
c48042_g1	sp|P49440|CHSY_PHAVU	CHSY	Chalcone synthase 17	H	Coenzyme transport and metabolism
c48175_g1	sp|Q6ZD63|FAS2_ORYSJ	FAS2	Chromatin assembly factor 1 subunit FAS2 homolog	BL
c48276_g1	sp|Q9FE06|EXOL2_ARATH	EXOL2	Protein EXORDIUM-like 2	L	Replication, recombination and repair
c48426_g1	sp|Q9ZVN6|AP180_ARATH	AP180	Clathrin coat assembly protein AP180	TU		ANTH
c48536_g1	sp|P53492|ACT7_ARATH	ACT7	Actin-7	Z	Cytoskeleton
c48574_g1	sp|Q9M573|RL31_PERFR	RL31	60S ribosomal protein L31	J	Translation, ribosomal structure and biogenesis
c48633_g1	sp|Q86U02|CN165_HUMAN	CN165	Putative uncharacterized protein encoded by LINC00596	S	Function unknown
c48667_g1	sp|P93528|PHYC_SORBI	PHYC	Phytochrome C	T	Signal transduction mechanisms
c48720_g1	sp|P35131|UBC8_ARATH	UBC8	Ubiquitin-conjugating enzyme E2 8	O	Post-translational modification, protein turnover, and chaperones
c48769_g1	sp|Q6Z0I4|FABI1_ORYSJ	FABI1	Enoyl-[acyl-carrier-protein] reductase [NADH] 1, chloroplastic	Q	Secondary metabolites biosynthesis, transport, and catabolism
c48977_g1	sp|P54776|PRS6A_SOLLC	PRS6A	26S protease regulatory subunit 6A homolog	O	Post-translational modification, protein turnover, and chaperones
c49269_g1	sp|Q8L868|E1311_ARATH	E1311	Glucan endo-1,3-beta-glucosidase 11	G	Carbohydrate transport and metabolism
c49365_g1	sp|O49840|APK2B_ARATH	APK2B	Protein kinase 2B, chloroplastic	T	Signal transduction mechanisms
c49426_g1	sp|Q9FGK9|MAG5_ARATH	MAG5	Protein transport protein SEC16A homolog	U	Intracellular trafficking, secretion, and vesicular transport
c49653_g1	sp|Q8RWQ4|RGAP7_ARATH	RGAP7	Rho GTPase-activating protein 7	T	Signal transduction mechanisms
c49811_g1	sp|Q6ZCX3|FH6_ORYSJ	FH6	Formin-like protein 6	S	Function unknown
c50074_g1	sp|P10978|POLX_TOBAC	POLX	Retrovirus-related Pol polyprotein from transposon TNT 1-94	Q	Secondary metabolites biosynthesis, transport, and catabolism
c50264_g1	sp|Q9FGH9|E70B1_ARATH	E70B1	Exocyst complex component EXO70B1	U	Intracellular trafficking, secretion, and vesicular transport
c50448_g1	sp|Q8BPT6|IMP2L_MOUSE	IMP2L	Mitochondrial inner membrane protease subunit 2	OU		Peptidase_S24
c50709_g1	sp|Q7LHG5|YI31B_YEAST	YI31B	Transposon Ty3-I Gag-Pol polyprotein	L	Replication, recombination and repair
c50737_g1	sp|P48979|PGLR_PRUPE	PGLR	Polygalacturonase	G	Carbohydrate transport and metabolism
c50775_g1	sp|P31843|RRPO_OENBE	RRPO	RNA-directed DNA polymerase homolog	I	Lipid transport and metabolism
c50819_g1	sp|Q94CH6|EXL3_ARATH	EXL3	GDSL esterase/lipase EXL3	I	Lipid transport and metabolism
c50876_g1	sp|Q8S4F6|SQD2_ARATH	SQD2	Sulfoquinovosyl transferase SQD2	IMO		Glycos_transf_1
c50907_g1	sp|P10978|POLX_TOBAC	POLX	Retrovirus-related Pol polyprotein from transposon TNT 1-94	L	Replication, recombination and repair
c51045_g1	sp|Q40588|ASO_TOBAC	ASO	L-ascorbate oxidase	Q	Secondary metabolites biosynthesis, transport, and catabolism
c51143_g1	sp|P10978|POLX_TOBAC	POLX	Retrovirus-related Pol polyprotein from transposon TNT 1-94	J	Translation, ribosomal structure and biogenesis
c51167_g1	sp|Q8H0F2|ANGT_GENTR	ANGT	Anthocyanin 3'-O-beta-glucosyltransferase	CG
c51434_g1	sp|O49213|FCL1_ARATH	FCL1	GDP-L-fucose synthase 1	GO
c51446_g1	sp|Q9M9C5|Y1680_ARATH	Y1680	Probable leucine-rich repeat receptor-like protein kinase At1g68400	T	Signal transduction mechanisms
c51568_g1	sp|Q8VY07|EPN1_ARATH	EPN1	Clathrin interactor EPSIN 1	F	Nucleotide transport and metabolism
c51591_g1	sp|Q8L5U0|CSN4_ARATH	CSN4	COP9 signalosome complex subunit 4	OT
c51678_g1	sp|Q8LK56|DME_ARATH	DME	Transcriptional activator DEMETER	L	Replication, recombination and repair
c52034_g1	sp|Q9USM4|LUC7_SCHPO	LUC7	U1 snRNP-associated protein usp106	A	RNA processing and modification
c52131_g1	sp|Q9M1W7|SKI30_ARATH	SKI30	F-box/kelch-repeat protein SKIP30	S	Function unknown
c52216_g1	sp|P11369|LORF2_MOUSE	LORF2	LINE-1 retrotransposable element ORF2 protein	E	Amino acid transport and metabolism
c52297_g1	sp|F4I9E1|NFD4_ARATH	NFD4	Protein NUCLEAR FUSION DEFECTIVE 4	S	Function unknown
c52445_g1	sp|Q94F40|GDL9_ARATH	GDL9	GDSL esterase/lipase At1g28600	C	Energy production and conversion
c52692_g1	sp|Q653P0|KOR1_ORYSJ	KOR1	Potassium channel KOR1	PT
c52756_g1	sp|Q6P8E9|NH2L1_XENTR	NH2L1	NHP2-like protein 1	AJ
c52876_g1	sp|O00370|LORF2_HUMAN	LORF2	LINE-1 retrotransposable element ORF2 protein	S	Function unknown
c53140_g1	sp|Q7XX84|ETR2_ORYSJ	ETR2	Ethylene receptor 2	T	Signal transduction mechanisms
c53355_g1	sp|Q9LUM3|SBT15_ARATH	SBT15	Subtilisin-like protease SBT1.5	O	Post-translational modification, protein turnover, and chaperones
c53392_g1	sp|Q7XLG3|GT42_ORYSJ	GT42	Probable glucuronosyltransferase Os04g0398600	GMW		Exostosin
c53769_g1	sp|Q9MAT5|ANM10_ARATH	ANM10	Protein arginine N-methyltransferase PRMT10	KOT
c54037_g1	sp|Q9C9T3|MZT1A_ARATH	MZT1A	Mitotic-spindle organizing protein 1A	S	Function unknown
c54199_g1	sp|F4KEL0|SBT55_ARATH	SBT55	Subtilisin-like protease SBT5.5	G	Carbohydrate transport and metabolism
c54286_g1	sp|Q8W4I5|ERF69_ARATH	ERF69	Ethylene-responsive transcription factor ERF069	K	Transcription
c54324_g2	sp|Q9C507|PP111_ARATH	PP111	Putative pentatricopeptide repeat-containing protein At1g69350, mitochondrial	S	Function unknown
c54326_g1	sp|Q0GXS4|NFP_MEDTR	NFP	Serine/threonine receptor-like kinase NFP	T	Signal transduction mechanisms
c54441_g1	sp|P10978|POLX_TOBAC	POLX	Retrovirus-related Pol polyprotein from transposon TNT 1-94	L	Replication, recombination and repair
c54578_g1	sp|Q680C0|GDL62_ARATH	GDL62	GDSL esterase/lipase At4g10955	G	Carbohydrate transport and metabolism
c54723_g1	sp|Q9FJ41|GDL85_ARATH	GDL85	GDSL esterase/lipase At5g45950	I	Lipid transport and metabolism
c54748_g1	sp|A7PZL3|PGLR_VITVI	PGLR	Probable polygalacturonase	G	Carbohydrate transport and metabolism
c54813_g1	sp|P25998|RL8_TOBAC	RL8	60S ribosomal protein L8	J	Translation, ribosomal structure and biogenesis
c54877_g1	sp|P49018|GPI8_YEAST	GPI8	GPI-anchor transamidase	O	Post-translational modification, protein turnover, and chaperones
c54947_g1	sp|P10978|POLX_TOBAC	POLX	Retrovirus-related Pol polyprotein from transposon TNT 1-94	L	Replication, recombination and repair
c54993_g1	sp|Q9M427|UBP1_NICPL	UBP1	Oligouridylate-binding protein 1	A	RNA processing and modification
c55323_g1	sp|O23144|PPI1_ARATH	PPI1	Proton pump-interactor 1	S	Function unknown
c55368_g1	sp|Q84TG3|PUB23_ARATH	PUB23	E3 ubiquitin-protein ligase PUB23	O	Post-translational modification, protein turnover, and chaperones
c55478_g1	sp|Q08435|PMA1_NICPL	PMA1	Plasma membrane ATPase 1	P	Inorganic ion transport and metabolism
c55489_g1	sp|Q54I57|MYCBP_DICDI	MYCBP	C-Myc-binding protein homolog	S	Function unknown
c55505_g1	sp|Q56VS4|FAD3C_HELAN	FAD3C	sn-2 acyl-lipid omega-3 desaturase (ferredoxin), chloroplastic	I	Lipid transport and metabolism
c55675_g1	sp|Q9LV16|B3GTJ_ARATH	B3GTJ	Hydroxyproline O-galactosyltransferase GALT6	G	Carbohydrate transport and metabolism
c56057_g1	sp|Q93ZR6|WSD1_ARATH	WSD1	O-acyltransferase WSD1	S	Function unknown
c56327_g1	sp|Q9FXH1|PPR52_ARATH	PPR52	Pentatricopeptide repeat-containing protein At1g19720	M	Cell wall/membrane/envelope biogenesis
c56518_g1	sp|F4JKH6|TSS_ARATH	TSS	Protein TSS	L	Replication, recombination and repair
c56656_g1	sp|Q6ZA27|BURPC_ORYSJ	BURPC	BURP domain-containing protein 12	S	Function unknown
c56859_g1	sp|Q7LHG5|YI31B_YEAST	YI31B	Transposon Ty3-I Gag-Pol polyprotein	I	Lipid transport and metabolism
c56988_g1	sp|P0CT38|TF25_SCHPO	TF25	Transposon Tf2-5 polyprotein	H	Coenzyme transport and metabolism
c57014_g1	sp|B9I2J6|AXEP_POPTR	AXEP	L-Ala-D/L-amino acid epimerase	M	Cell wall/membrane/envelope biogenesis
c57067_g1	sp|P04146|COPIA_DROME	COPIA	Copia protein	L	Replication, recombination and repair
c57181_g1	sp|Q5PP26|PII2_ARATH	PII2	Piriformospora indica-insensitive protein 2	S	Function unknown
c57296_g1	sp|Q86U02|CN165_HUMAN	CN165	Putative uncharacterized protein encoded by LINC00596	S	Function unknown
c57550_g1	sp|Q8RVH5|7SBG2_SOYBN	7SBG2	Basic 7S globulin 2	O	Post-translational modification, protein turnover, and chaperones
c57610_g1	sp|Q9SYZ9|TAF8_ARATH	TAF8	Transcription initiation factor TFIID subunit 8	K	Transcription
c57703_g1	sp|Q9LT71|RTNLK_ARATH	RTNLK	Reticulon-like protein B11	U	Intracellular trafficking, secretion, and vesicular transport
c57737_g1	sp|Q9FJH6|AB1F_ARATH	AB1F	ABC transporter F family member 1	S	Function unknown
c58172_g1	sp|Q8RWE8|GGAP1_ARATH	GGAP1	GDP-L-galactose phosphorylase 1	S	Function unknown
c58210_g1	sp|Q9SW11|PUB35_ARATH	PUB35	U-box domain-containing protein 35	T	Signal transduction mechanisms
c58215_g1	sp|Q9FFN7|DGK2_ARATH	DGK2	Diacylglycerol kinase 2	IT
c58218_g1	sp|O64517|MCA4_ARATH	MCA4	Metacaspase-4	DO
c58293_g1	sp|P10978|POLX_TOBAC	POLX	Retrovirus-related Pol polyprotein from transposon TNT 1-94	BDLT		RVT_2
c58335_g1	sp|Q9M2S9|EXP16_ARATH	EXP16	Expansin-A16	S	Function unknown
c58372_g1	sp|Q6PQQ4|BBM_ARATH	BBM	AP2-like ethylene-responsive transcription factor BBM	K	Transcription
c58435_g1	sp|Q6YU51|DXS2_ORYSJ	DXS2	Probable 1-deoxy-D-xylulose-5-phosphate synthase 2, chloroplastic	G	Carbohydrate transport and metabolism
c58465_g1	sp|Q6RVV4|TIC32_PEA	TIC32	Short-chain dehydrogenase TIC 32, chloroplastic	Q	Secondary metabolites biosynthesis, transport, and catabolism
c58535_g1	sp|Q9SSA7|GLIP5_ARATH	GLIP5	GDSL esterase/lipase 5	S	Function unknown
c58600_g1	sp|Q9S845|GONS3_ARATH	GONS3	GDP-mannose transporter GONST3	GOU
c58654_g1	sp|Q9AT54|SCGT_TOBAC	SCGT	Scopoletin glucosyltransferase	G	Carbohydrate transport and metabolism
c58713_g1	sp|Q94K71|GPPL2_ARATH	GPPL2	Haloacid dehalogenase-like hydrolase domain-containing protein At3g48420	S	Function unknown
c59011_g1	sp|P10978|POLX_TOBAC	POLX	Retrovirus-related Pol polyprotein from transposon TNT 1-94	O	Post-translational modification, protein turnover, and chaperones
c59072_g1	sp|Q3E6S9|CNIF3_ARATH	CNIF3	Probable L-cysteine desulfhydrase, chloroplastic	E	Amino acid transport and metabolism
c59077_g1	sp|P59278|Y1745_ARATH	Y1745	Uncharacterized protein At1g51745	S	Function unknown
c59214_g1	sp|O48686|SNL3_ARATH	SNL3	Paired amphipathic helix protein Sin3-like 3	B	Chromatin structure and dynamics
c59376_g1	sp|F8WKW1|UGT2_GARJA	UGT2	7-deoxyloganetin glucosyltransferase	CG		UDPGT
c59382_g1	sp|B8BPI2|CSPLU_ORYSI	CSPLU	CASP-like protein 5C1	S	Function unknown
c59389_g1	sp|P04146|COPIA_DROME	COPIA	Copia protein	L	Replication, recombination and repair
c59507_g1	sp|Q9C9A3|HIP20_ARATH	HIP20	Heavy metal-associated isoprenylated plant protein 20	P	Inorganic ion transport and metabolism
c59644_g1	sp|F4HQ20|LRL25_ARATH	LRL25	LEAF RUST 10 DISEASE-RESISTANCE LOCUS RECEPTOR-LIKE PROTEIN KINASE-like 2.5	KLT		Pkinase
c59960_g1	sp|Q9M658|MOM1_ARATH	MOM1	Helicase protein MOM1	KL
c60159_g1	sp|Q42485|ZFP1_ARATH	ZFP1	Zinc finger protein 1	S	Function unknown
c60250_g1	sp|Q9SIN1|TTL3_ARATH	TTL3	Inactive TPR repeat-containing thioredoxin TTL3	CO
c60286_g2	sp|P0CT38|TF25_SCHPO	TF25	Transposon Tf2-5 polyprotein	G	Carbohydrate transport and metabolism
c60347_g1	sp|Q38998|AKT1_ARATH	AKT1	Potassium channel AKT1	PT
c60398_g1	sp|O60136|YNS5_SCHPO	YNS5	Uncharacterized WD repeat-containing protein C18H10.05	S	Function unknown
c60436_g1	sp|Q9LSR9|LRK18_ARATH	LRK18	L-type lectin-domain containing receptor kinase I.8	T	Signal transduction mechanisms
c60560_g1	sp|Q09575|YRD6_CAEEL	YRD6	Uncharacterized protein K02A2.6	E	Amino acid transport and metabolism
c60690_g1	sp|Q944C1|PLCD4_ARATH	PLCD4	Phosphoinositide phospholipase C 4	I	Lipid transport and metabolism
c60766_g1	sp|Q66GN9|CLPX3_ARATH	CLPX3	CLP protease regulatory subunit CLPX3, mitochondrial	O	Post-translational modification, protein turnover, and chaperones
c60801_g1	sp|P53014|MLE_CAEEL	MLE	Myosin, essential light chain	Z	Cytoskeleton
c60828_g1	sp|Q15370|ELOB_HUMAN	ELOB	Transcription elongation factor B polypeptide 2	K	Transcription
c60878_g1	sp|P10978|POLX_TOBAC	POLX	Retrovirus-related Pol polyprotein from transposon TNT 1-94	L	Replication, recombination and repair
c60889_g1	sp|P11574|VATB1_ARATH	VATB1	V-type proton ATPase subunit B1	C	Energy production and conversion
c60916_g1	sp|Q944J0|SPCS1_ARATH	SPCS1	Probable signal peptidase complex subunit 1	U	Intracellular trafficking, secretion, and vesicular transport
c60989_g1	sp|Q17RH7|TPRXL_HUMAN	TPRXL	Putative protein TPRXL	S	Function unknown
c61026_g1	sp|Q6YYC0|C3H55_ORYSJ	C3H55	Zinc finger CCCH domain-containing protein 55	S	Function unknown
c61040_g1	sp|Q9LRZ5|PLDZ1_ARATH	PLDZ1	Phospholipase D zeta 1	I	Lipid transport and metabolism
c61285_g1	sp|P10394|POL4_DROME	POL4	Retrovirus-related Pol polyprotein from transposon 412	T	Signal transduction mechanisms
c61373_g1	sp|Q9SFB0|DTX43_ARATH	DTX43	Protein DETOXIFICATION 43	V	Defense mechanisms
c61428_g1	sp|Q8GUH1|PUB33_ARATH	PUB33	U-box domain-containing protein 33	S	Function unknown
c61489_g1	sp|Q93XX5|Y5713_ARATH	Y5713	PI-PLC X domain-containing protein At5g67130	S	Function unknown
c61502_g1	sp|Q9LVE0|PTR33_ARATH	PTR33	Protein NRT1/ PTR FAMILY 6.4	E	Amino acid transport and metabolism
c61548_g1	sp|Q56XJ7|Y4276_ARATH	Y4276	Uncharacterized protein At4g22758	S	Function unknown
c61659_g1	sp|P27081|ADT2_SOLTU	ADT2	ADP,ATP carrier protein, mitochondrial (Fragment)	C	Energy production and conversion
c61659_g2	sp|P27081|ADT2_SOLTU	ADT2	ADP,ATP carrier protein, mitochondrial (Fragment)	C	Energy production and conversion
c61661_g1	sp|Q9LYW0|Y5325_ARATH	Y5325	BTB/POZ domain-containing protein At5g03250	S	Function unknown
c61698_g1	sp|Q9M2Z5|FBL53_ARATH	FBL53	F-box/LRR-repeat protein At3g48880	S	Function unknown
c61777_g1	sp|P20825|POL2_DROME	POL2	Retrovirus-related Pol polyprotein from transposon 297	L	Replication, recombination and repair
c62057_g1	sp|Q9LT67|BH113_ARATH	BH113	Transcription factor bHLH113	K	Transcription
c62138_g1	sp|O64411|PAO_MAIZE	PAO	Polyamine oxidase	Q	Secondary metabolites biosynthesis, transport, and catabolism
c62219_g1	sp|F4K3G5|EDM2_ARATH	EDM2	Protein ENHANCED DOWNY MILDEW 2	O	Post-translational modification, protein turnover, and chaperones
c62246_g1	sp|P92519|M810_ARATH	M810	Uncharacterized mitochondrial protein AtMg00810	T	Signal transduction mechanisms
c62368_g1	sp|Q8L7W5|SMO11_ARATH	SMO11	Methylsterol monooxygenase 1-1	I	Lipid transport and metabolism
c62430_g1	sp|P13443|DHGY_CUCSA	DHGY	Glycerate dehydrogenase	C	Energy production and conversion
c62537_g1	sp|Q94CF0|EHD1_ARATH	EHD1	EH domain-containing protein 1	TU
c62602_g1	sp|Q9FGH9|E70B1_ARATH	E70B1	Exocyst complex component EXO70B1	U	Intracellular trafficking, secretion, and vesicular transport
c62852_g1	sp|Q22017|FAD1_CAEEL	FAD1	Probable FAD synthase	EH
c63060_g1	sp|P20825|POL2_DROME	POL2	Retrovirus-related Pol polyprotein from transposon 297	L	Replication, recombination and repair
c63079_g1	sp|Q9AT54|SCGT_TOBAC	SCGT	Scopoletin glucosyltransferase	CG
c63203_g1	sp|Q9FW03|MES11_ARATH	MES11	Putative methylesterase 11, chloroplastic	S	Function unknown
c63425_g1	sp|P41339|ACTA_LIMPO	ACTA	Actin, acrosomal process isoform	Z	Cytoskeleton
c63439_g1	sp|A7PQW3|E13B_VITVI	E13B	Glucan endo-1,3-beta-glucosidase	G	Carbohydrate transport and metabolism
c63670_g1	sp|Q9SN39|PP320_ARATH	PP320	Pentatricopeptide repeat-containing protein DOT4, chloroplastic	S	Function unknown
c63698_g1	sp|Q94F40|GDL9_ARATH	GDL9	GDSL esterase/lipase At1g28600	S	Function unknown
c64426_g1	sp|P10978|POLX_TOBAC	POLX	Retrovirus-related Pol polyprotein from transposon TNT 1-94	L	Replication, recombination and repair
c64553_g1	sp|Q9ZU95|NUD17_ARATH	NUD17	Nudix hydrolase 17, mitochondrial	T	Signal transduction mechanisms
c64687_g1	sp|Q9LZJ5|AB14C_ARATH	AB14C	ABC transporter C family member 14	Q	Secondary metabolites biosynthesis, transport, and catabolism
c64693_g1	sp|Q9LUM0|FAB1B_ARATH	FAB1B	1-phosphatidylinositol-3-phosphate 5-kinase FAB1B	T	Signal transduction mechanisms
c64809_g1	sp|Q9ZU77|GGPP7_ARATH	GGPP7	Geranylgeranyl pyrophosphate synthase 7, chloroplastic	H	Coenzyme transport and metabolism
c64860_g1	sp|Q8I7P9|POL5_DROME	POL5	Retrovirus-related Pol polyprotein from transposon opus	I	Lipid transport and metabolism
c64886_g1	sp|Q7Y138|P2C36_ORYSJ	P2C36	Probable protein phosphatase 2C 36	T	Signal transduction mechanisms
c65313_g1	sp|Q9SVD0|SMXL3_ARATH	SMXL3	Protein SMAX1-LIKE 3	O	Post-translational modification, protein turnover, and chaperones
c65355_g1	sp|P80915|AMP1_MACIN	AMP1	Antimicrobial peptide 1	S	Function unknown
c65996_g1	sp|Q6PQQ4|BBM_ARATH	BBM	AP2-like ethylene-responsive transcription factor BBM	K	Transcription
c66063_g1	sp|Q9SY66|FRS11_ARATH	FRS11	Protein FAR1-RELATED SEQUENCE 11	E	Amino acid transport and metabolism
c66089_g1	sp|Q9ASR1|EF2_ARATH	EF2	Elongation factor 2	J	Translation, ribosomal structure and biogenesis
c66121_g1	sp|Q69NF5|GUN23_ORYSJ	GUN23	Endoglucanase 23	G	Carbohydrate transport and metabolism
c66122_g1	sp|Q7X843|ATL48_ARATH	ATL48	RING-H2 finger protein ATL48	S	Function unknown
c66122_g2	sp|Q7X843|ATL48_ARATH	ATL48	RING-H2 finger protein ATL48	S	Function unknown
c66145_g1	sp|Q8I7P9|POL5_DROME	POL5	Retrovirus-related Pol polyprotein from transposon opus	L	Replication, recombination and repair
c66171_g1	sp|Q42602|C89A2_ARATH	C89A2	Cytochrome P450 89A2	Q	Secondary metabolites biosynthesis, transport, and catabolism
c66220_g1	sp|Q9FM19|HIR1_ARATH	HIR1	Hypersensitive-induced response protein 1	C	Energy production and conversion
c66466_g1	sp|P29162|ASOL_TOBAC	ASOL	L-ascorbate oxidase homolog	Q	Secondary metabolites biosynthesis, transport, and catabolism
c66565_g1	sp|P08436|H4_VOLCA	H4	Histone H4	B	Chromatin structure and dynamics
c66926_g1	sp|Q39183|D6KL2_ARATH	D6KL2	Serine/threonine-protein kinase D6PKL2	T	Signal transduction mechanisms
c67041_g1	sp|Q5XF09|PT311_ARATH	PT311	Probable sugar phosphate/phosphate translocator At3g11320	EG
c67078_g1	sp|F4JCX9|LNK2_ARATH	LNK2	Protein LNK2	S	Function unknown
c67091_g1	sp|P10978|POLX_TOBAC	POLX	Retrovirus-related Pol polyprotein from transposon TNT 1-94	G	Carbohydrate transport and metabolism
c67121_g1	sp|P10978|POLX_TOBAC	POLX	Retrovirus-related Pol polyprotein from transposon TNT 1-94	L	Replication, recombination and repair
c67167_g1	sp|C0LGL9|FEI2_ARATH	FEI2	LRR receptor-like serine/threonine-protein kinase FEI 2	T	Signal transduction mechanisms
c67180_g1	sp|P29162|ASOL_TOBAC	ASOL	L-ascorbate oxidase homolog	Q	Secondary metabolites biosynthesis, transport, and catabolism
c67531_g1	sp|Q9SY02|PP301_ARATH	PP301	Pentatricopeptide repeat-containing protein At4g02750	S	Function unknown
c67792_g1	sp|Q8VI84|NOC3L_MOUSE	NOC3L	Nucleolar complex protein 3 homolog	JU		NOC3p
c67870_g1	sp|O80327|TLP1_PYRPY	TLP1	Thaumatin-like protein 1	O	Post-translational modification, protein turnover, and chaperones
c67882_g1	sp|Q9FZ96|PUP1_ARATH	PUP1	Purine permease 1	S	Function unknown
c67937_g1	sp|P04323|POL3_DROME	POL3	Retrovirus-related Pol polyprotein from transposon 17.6	L	Replication, recombination and repair
c67989_g1	sp|Q6AWY6|GRF3_ORYSJ	GRF3	Growth-regulating factor 3	K	Transcription
c68018_g1	sp|P0CT38|TF25_SCHPO	TF25	Transposon Tf2-5 polyprotein	L	Replication, recombination and repair
c68026_g2	sp|Q9FLJ2|NC100_ARATH	NC100	NAC domain-containing protein 100	K	Transcription
c68136_g1	sp|P10978|POLX_TOBAC	POLX	Retrovirus-related Pol polyprotein from transposon TNT 1-94	G	Carbohydrate transport and metabolism
c68282_g1	sp|Q9LT24|Y3985_ARATH	Y3985	BTB/POZ domain-containing protein At3g19850	S	Function unknown
c68283_g1	sp|A8DZE7|D42E1_DANRE	D42E1	Short-chain dehydrogenase/reductase family 42E member 1	EI		DUF4499,RmlD_sub_bind
c68391_g1	sp|Q9SZL8|FRS5_ARATH	FRS5	Protein FAR1-RELATED SEQUENCE 5	Q	Secondary metabolites biosynthesis, transport, and catabolism
c68537_g1	sp|Q8H038|KATAM_ORYSJ	KATAM	Xyloglucan galactosyltransferase KATAMARI1 homolog	GMW		Exostosin
c68567_g1	sp|Q8RXS6|INO80_ARATH	INO80	DNA helicase INO80	L	Replication, recombination and repair
c68570_g1	sp|Q8S528|AL2B7_ARATH	AL2B7	Aldehyde dehydrogenase family 2 member B7, mitochondrial	C	Energy production and conversion
c68632_g1	sp|P21616|AVP_VIGRR	AVP	Pyrophosphate-energized vacuolar membrane proton pump	C	Energy production and conversion
c68678_g1	sp|P04323|POL3_DROME	POL3	Retrovirus-related Pol polyprotein from transposon 17.6	H	Coenzyme transport and metabolism
c68773_g1	sp|O82380|PP175_ARATH	PP175	Pentatricopeptide repeat-containing protein At2g29760, chloroplastic	T	Signal transduction mechanisms
c68788_g1	sp|Q2HXL0|RBOHC_SOLTU	RBOHC	Respiratory burst oxidase homolog protein C	PQ		NAD_binding_6
c68804_g1	sp|O23372|ATXR3_ARATH	ATXR3	Histone-lysine N-methyltransferase ATXR3	BK
c68837_g1	sp|Q9FGY4|FB341_ARATH	FB341	F-box protein At5g49610	S	Function unknown
c68952_g1	sp|O81832|Y4729_ARATH	Y4729	G-type lectin S-receptor-like serine/threonine-protein kinase At4g27290	T	Signal transduction mechanisms
c68957_g1	sp|P93051|ERDL7_ARATH	ERDL7	Sugar transporter ERD6-like 7	ADK
c69048_g1	sp|Q9CAJ9|Y1385_ARATH	Y1385	BTB/POZ domain-containing protein At1g63850	S	Function unknown
c69061_g1	sp|P10978|POLX_TOBAC	POLX	Retrovirus-related Pol polyprotein from transposon TNT 1-94	L	Replication, recombination and repair
c69062_g1	sp|Q9C7Z9|SCP18_ARATH	SCP18	Serine carboxypeptidase-like 18	EO		Peptidase_S10
c69106_g1	sp|P27495|CB24_TOBAC	CB24	Chlorophyll a-b binding protein 40, chloroplastic	C	Energy production and conversion
c69176_g1	sp|Q9C5M8|PLY18_ARATH	PLY18	Probable pectate lyase 18	G	Carbohydrate transport and metabolism
c69180_g1	sp|Q91Z38|TTC1_MOUSE	TTC1	Tetratricopeptide repeat protein 1	S	Function unknown
c69210_g1	sp|Q8I7P9|POL5_DROME	POL5	Retrovirus-related Pol polyprotein from transposon opus	L	Replication, recombination and repair
c69229_g1	sp|A2WNZ9|HKT8_ORYSI	HKT8	Cation transporter HKT8	P	Inorganic ion transport and metabolism
c69245_g1	sp|A2XV58|DCAM_ORYSI	DCAM	S-adenosylmethionine decarboxylase proenzyme	T	Signal transduction mechanisms
c69334_g1	sp|Q6NNN0|RADL3_ARATH	RADL3	Protein RADIALIS-like 3	O	Post-translational modification, protein turnover, and chaperones
c69354_g1	sp|F4I9E1|NFD4_ARATH	NFD4	Protein NUCLEAR FUSION DEFECTIVE 4	S	Function unknown
c69582_g1	sp|Q01859|ATPBM_ORYSJ	ATPBM	ATP synthase subunit beta, mitochondrial	C	Energy production and conversion
c69692_g1	sp|Q9S9V9|FBL23_ARATH	FBL23	Putative F-box/LRR-repeat protein 23	S	Function unknown
c69733_g1	sp|Q5TKG3|CAX1B_ORYSJ	CAX1B	Vacuolar cation/proton exchanger 1b	P	Inorganic ion transport and metabolism
c69758_g1	sp|Q93W28|Y4554_ARATH	Y4554	Uncharacterized protein At4g15545	S	Function unknown
c69761_g1	sp|Q7U8K0|RLMN_SYNPX	RLMN	Probable dual-specificity RNA methyltransferase RlmN	J	Translation, ribosomal structure and biogenesis
c69858_g1	sp|Q9M9G6|CTF64_ARATH	CTF64	Cleavage stimulating factor 64	S	Function unknown
c69865_g1	sp|O04336|WRK21_ARATH	WRK21	Probable WRKY transcription factor 21	K	Transcription
c69920_g1	sp|O23372|ATXR3_ARATH	ATXR3	Histone-lysine N-methyltransferase ATXR3	BK
c70010_g1	sp|O65719|HSP7C_ARATH	HSP7C	Heat shock 70 kDa protein 3	O	Post-translational modification, protein turnover, and chaperones
c70044_g1	sp|Q852A1|EXPA7_ORYSJ	EXPA7	Expansin-A7	S	Function unknown
c70117_g1	sp|Q9FJY7|PP449_ARATH	PP449	Pentatricopeptide repeat-containing protein At5g66520	S	Function unknown
c70193_g1	sp|Q9FID5|Y5393_ARATH	Y5393	Probable receptor-like protein kinase At5g39030	T	Signal transduction mechanisms
c70269_g1	sp|Q9XIC7|SERK2_ARATH	SERK2	Somatic embryogenesis receptor kinase 2	T	Signal transduction mechanisms
c70392_g1	sp|Q9LXZ3|FB204_ARATH	FB204	F-box protein At3g56470	S	Function unknown
c70566_g1	sp|P0CT40|TF29_SCHPO	TF29	Transposon Tf2-9 polyprotein	H	Coenzyme transport and metabolism
c70694_g1	sp|Q93WF6|SAG21_ARATH	SAG21	Protein SENESCENCE-ASSOCIATED GENE 21, mitochondrial	S	Function unknown
c70855_g1	sp|O65238|Y5537_ARATH	Y5537	G-type lectin S-receptor-like serine/threonine-protein kinase At5g35370	G	Carbohydrate transport and metabolism
c70945_g1				K	Transcription	HLH	bHLH
c70949_g1	sp|Q0DKP4|DRB2_ORYSJ	DRB2	Double-stranded RNA-binding protein 2	J	Translation, ribosomal structure and biogenesis
c71019_g1	sp|Q9SXX7|COX5C_ORYSJ	COX5C	Cytochrome c oxidase subunit 5C	S	Function unknown
c71329_g1	sp|P0CB23|Y4862_ARATH	Y4862	Uncharacterized protein At4g38062	S	Function unknown
c71353_g1	sp|Q9SCN8|CD48D_ARATH	CD48D	Cell division control protein 48 homolog D	O	Post-translational modification, protein turnover, and chaperones
c71408_g1	sp|P04146|COPIA_DROME	COPIA	Copia protein	L	Replication, recombination and repair
c71470_g1	sp|F4JI46|RGAP2_ARATH	RGAP2	Rho GTPase-activating protein 2	T	Signal transduction mechanisms
c71473_g1	sp|Q9FDW1|MYB44_ARATH	MYB44	Transcription factor MYB44	ADK			MYB_related
c71590_g1	sp|Q94C25|Y5005_ARATH	Y5005	Probable receptor-like protein kinase At5g20050	T	Signal transduction mechanisms
c71845_g1	sp|O24367|TUR2_SPIPO	TUR2	Pleiotropic drug resistance protein TUR2	Q	Secondary metabolites biosynthesis, transport, and catabolism
c71855_g1	sp|Q84WQ5|CBSX5_ARATH	CBSX5	CBS domain-containing protein CBSX5	S	Function unknown
c71952_g1	sp|P54153|MSRA_SOLLC	MSRA	Peptide methionine sulfoxide reductase (Fragment)	O	Post-translational modification, protein turnover, and chaperones
c72021_g1	sp|B3LF48|EHD2_ARATH	EHD2	EH domain-containing protein 2	TU
c72021_g2	sp|B3LF48|EHD2_ARATH	EHD2	EH domain-containing protein 2	TU
c72047_g1	sp|P0C2F6|RNHX1_ARATH	RNHX1	Putative ribonuclease H protein At1g65750	S	Function unknown
c72215_g1	sp|Q7LHG5|YI31B_YEAST	YI31B	Transposon Ty3-I Gag-Pol polyprotein	L	Replication, recombination and repair
c72248_g1	sp|Q8L7L5|AHL11_ARATH	AHL11	AT-hook motif nuclear-localized protein 11	K	Transcription
c72433_g1	sp|P0CT38|TF25_SCHPO	TF25	Transposon Tf2-5 polyprotein	O	Post-translational modification, protein turnover, and chaperones
c72467_g1	sp|Q6NKQ9|CRR15_ARATH	CRR15	Cysteine-rich repeat secretory protein 15	S	Function unknown
c72525_g1	sp|Q8L3Z8|FZR2_ARATH	FZR2	Protein FIZZY-RELATED 2	DO
c72550_g1	sp|Q00962|POL_CAMVN	POL	Enzymatic polyprotein	L	Replication, recombination and repair
c72704_g1	sp|Q9LJD8|M3KE1_ARATH	M3KE1	MAP3K epsilon protein kinase 1	T	Signal transduction mechanisms
c72710_g1	sp|Q9FIM9|CAMK4_ARATH	CAMK4	CDPK-related kinase 4	T	Signal transduction mechanisms
c72810_g1	sp|Q32KQ2|WDR53_BOVIN	WDR53	WD repeat-containing protein 53	S	Function unknown
c72871_g1	sp|Q8LE47|PPR87_ARATH	PPR87	Pentatricopeptide repeat-containing protein At1g61870, mitochondrial	S	Function unknown
c72948_g1	sp|Q7XKV2|BGL13_ORYSJ	BGL13	Beta-glucosidase 13	G	Carbohydrate transport and metabolism
c72954_g1	sp|Q9SEE4|PIRL_SOLLC	PIRL	Pirin-like protein	S	Function unknown
c73021_g1	sp|Q39096|ERD15_ARATH	ERD15	Protein EARLY RESPONSIVE TO DEHYDRATION 15	S	Function unknown
c73173_g1	sp|Q9LS40|ASPG1_ARATH	ASPG1	Protein ASPARTIC PROTEASE IN GUARD CELL 1	O	Post-translational modification, protein turnover, and chaperones
c73174_g1	sp|Q9SRH9|SNL1_ARATH	SNL1	Paired amphipathic helix protein Sin3-like 1	B	Chromatin structure and dynamics
c73182_g1	sp|Q9SGY1|AB10B_ARATH	AB10B	ABC transporter B family member 10	Q	Secondary metabolites biosynthesis, transport, and catabolism
c73339_g1	sp|Q16FL6|EIF3L_AEDAE	EIF3L	Eukaryotic translation initiation factor 3 subunit L	J	Translation, ribosomal structure and biogenesis
c73350_g1	sp|Q9CAF4|NUP1_ARATH	NUP1	Nuclear pore complex protein NUP1	UY
c73633_g1	sp|Q9SUW1|GT19_ARATH	GT19	Probable xyloglucan galactosyltransferase GT19	GMW		Exostosin
c73793_g1	sp|P49690|RL23_ARATH	RL23	60S ribosomal protein L23	J	Translation, ribosomal structure and biogenesis
c73867_g1	sp|P93286|CCMFC_ARATH	CCMFC	Cytochrome c biogenesis CcmF C-terminal-like mitochondrial protein	L	Replication, recombination and repair
c73874_g1	sp|Q9LVF0|U84A2_ARATH	U84A2	UDP-glycosyltransferase 84A2	CG
c73910_g1	sp|Q56XP4|NHX2_ARATH	NHX2	Sodium/hydrogen exchanger 2	P	Inorganic ion transport and metabolism
c74124_g1	sp|Q0JDM4|GRXC5_ORYSJ	GRXC5	Glutaredoxin-C5	O	Post-translational modification, protein turnover, and chaperones
c74175_g1	sp|Q8N2A0|CX062_HUMAN	CX062	Putative uncharacterized protein encoded by LINC00269	S	Function unknown
c74204_g1	sp|Q7ZVZ7|AB17C_DANRE	AB17C	Protein ABHD17C	L	Replication, recombination and repair
c74232_g2	sp|Q9AR73|HQGT_RAUSE	HQGT	Hydroquinone glucosyltransferase	CG
c74292_g1	sp|P10978|POLX_TOBAC	POLX	Retrovirus-related Pol polyprotein from transposon TNT 1-94	DO		Retrotran_gag_2
c74342_g1	sp|P10978|POLX_TOBAC	POLX	Retrovirus-related Pol polyprotein from transposon TNT 1-94	L	Replication, recombination and repair
c74466_g1	sp|O95714|HERC2_HUMAN	HERC2	E3 ubiquitin-protein ligase HERC2	DZ		RCC1_2
c74634_g1	sp|Q66H30|GIN1_RAT	GIN1	Gypsy retrotransposon integrase-like protein 1	E	Amino acid transport and metabolism
c74668_g1	sp|F4I1S7|ELP2_ARATH	ELP2	Elongator complex protein 2	BK
c74820_g1	sp|Q8W3M7|Y4598_ARATH	Y4598	Uncharacterized protein At4g06598	S	Function unknown
c74867_g1	sp|Q41330|KN1_SOLLC	KN1	Homeotic protein knotted-1	K	Transcription
c74898_g1	sp|O22227|MIZ1_ARATH	MIZ1	Protein MIZU-KUSSEI 1	S	Function unknown
c74985_g1	sp|Q9LI74|CHUP1_ARATH	CHUP1	Protein CHUP1, chloroplastic	O	Post-translational modification, protein turnover, and chaperones
c75050_g1	sp|C6L7U1|LIN1_LOTJA	LIN1	Putative E3 ubiquitin-protein ligase LIN-1	S	Function unknown
c75129_g1	sp|P04146|COPIA_DROME	COPIA	Copia protein	L	Replication, recombination and repair
c75194_g1	sp|Q9LJE4|CPNB2_ARATH	CPNB2	Chaperonin 60 subunit beta 2, chloroplastic	O	Post-translational modification, protein turnover, and chaperones
c75199_g1	sp|O65413|STP12_ARATH	STP12	Sugar transport protein 12	U	Intracellular trafficking, secretion, and vesicular transport
c75305_g1	sp|Q06572|AVP_HORVU	AVP	Pyrophosphate-energized vacuolar membrane proton pump	C	Energy production and conversion
c75454_g1	sp|Q9LYY2|TI143_ARATH	TI143	Mitochondrial import inner membrane translocase subunit TIM14-3	O	Post-translational modification, protein turnover, and chaperones
c75482_g1	sp|Q9FG33|LRKS5_ARATH	LRKS5	Probable L-type lectin-domain containing receptor kinase S.5	T	Signal transduction mechanisms
c75488_g1	sp|Q9CWK3|CD2B2_MOUSE	CD2B2	CD2 antigen cytoplasmic tail-binding protein 2	S	Function unknown
c75493_g1	sp|Q9FFN2|GLYT3_ARATH	GLYT3	Probable glycosyltransferase At5g03795	GMW		Exostosin
c75529_g1	sp|A4IFB6|CNO10_BOVIN	CNO10	CCR4-NOT transcription complex subunit 10	S	Function unknown
c75582_g1	sp|Q54R62|UCKC_DICDI	UCKC	Uridine-cytidine kinase C	TZ		PRK
c75680_g1	sp|Q9SHY2|YSL7_ARATH	YSL7	Probable metal-nicotianamine transporter YSL7	S	Function unknown
c75747_g1	sp|Q9UPR0|PLCL2_HUMAN	PLCL2	Inactive phospholipase C-like protein 2	DZ		PH_12
c75814_g1	sp|Q9MAA2|AT74_ARATH	AT74	Phosphoglycerate mutase-like protein AT74	S	Function unknown
c76138_g1	sp|Q54P70|Y4757_DICDI	Y4757	OTU domain-containing protein DDB_G0284757	OT		OTU
c76175_g1	sp|Q54VA9|F116_DICDI	F116	Protein DENND6 homolog	A	RNA processing and modification
c76180_g1	sp|Q9FLD7|GT14A_ARATH	GT14A	Beta-glucuronosyltransferase GlcAT14A	G	Carbohydrate transport and metabolism
c76388_g1	sp|C6L7U1|LIN1_LOTJA	LIN1	Putative E3 ubiquitin-protein ligase LIN-1	S	Function unknown
c76479_g1	sp|O81208|HLIP_ARATH	HLIP	High-light-induced protein, chloroplastic	S	Function unknown
c76611_g1	sp|P33198|IDHP_PIG	IDHP	Isocitrate dehydrogenase [NADP], mitochondrial (Fragment)	C	Energy production and conversion
c76680_g1	sp|Q9SVP7|PP307_ARATH	PP307	Pentatricopeptide repeat-containing protein At4g13650	S	Function unknown
c76773_g1	sp|Q8VWF8|RPOT2_NICSY	RPOT2	DNA-directed RNA polymerase 2, chloroplastic/mitochondrial	KL		RPOL_N
c76790_g1	sp|Q9FYG4|GLOX1_ARATH	GLOX1	Aldehyde oxidase GLOX1	S	Function unknown
c76805_g1	sp|Q55909|Y305_SYNY3	Y305	TVP38/TMEM64 family membrane protein slr0305	S	Function unknown
c76915_g1	sp|Q9M439|BCAT2_ARATH	BCAT2	Branched-chain-amino-acid aminotransferase 2, chloroplastic	E	Amino acid transport and metabolism
c76998_g1	sp|Q9C9B0|U89B1_ARATH	U89B1	UDP-glycosyltransferase 89B1	CG
c77001_g1	sp|Q50EK3|C04C1_PINTA	C04C1	Cytochrome P450 704C1	IQ		p450
c77041_g1	sp|Q03730|YMB8_YEAST	YMB8	Uncharacterized vacuolar membrane protein YML018C	EG		EamA
c77151_g1	sp|Q9FMY1|C86B1_ARATH	C86B1	Cytochrome P450 86B1	IQ		p450
c77281_g1	sp|P0C2F6|RNHX1_ARATH	RNHX1	Putative ribonuclease H protein At1g65750	L	Replication, recombination and repair
c77364_g1	sp|Q9LMI7|ACO32_ARATH	ACO32	Putative acyl-coenzyme A oxidase 3.2, peroxisomal	IQ
c77416_g1	sp|Q9ZVT9|C2GR1_ARATH	C2GR1	C2 and GRAM domain-containing protein At1g03370	S	Function unknown
c77438_g2	sp|Q8L9P8|RLF33_ARATH	RLF33	Protein RALF-like 33	S	Function unknown
c77505_g1	sp|Q93V84|FLXL1_ARATH	FLXL1	Protein FLX-like 1	S	Function unknown
c77571_g1	sp|Q2HXL0|RBOHC_SOLTU	RBOHC	Respiratory burst oxidase homolog protein C	PQ		EF-hand_5,NADPH_Ox
c77707_g1	sp|Q16KN5|RETM_AEDAE	RETM	Protein real-time	I	Lipid transport and metabolism
c77732_g1	sp|Q5PNY6|PUB21_ARATH	PUB21	U-box domain-containing protein 21	H	Coenzyme transport and metabolism
c77788_g1	sp|Q8GYX8|DNJ10_ARATH	DNJ10	Chaperone protein dnaJ 10	O	Post-translational modification, protein turnover, and chaperones
c77862_g1	sp|Q9FLQ7|FH20_ARATH	FH20	Formin-like protein 20	S	Function unknown
c78097_g1	sp|P92520|M820_ARATH	M820	Uncharacterized mitochondrial protein AtMg00820	L	Replication, recombination and repair
c78108_g1	sp|P21616|AVP_VIGRR	AVP	Pyrophosphate-energized vacuolar membrane proton pump	C	Energy production and conversion
c78116_g1	sp|P10978|POLX_TOBAC	POLX	Retrovirus-related Pol polyprotein from transposon TNT 1-94	L	Replication, recombination and repair
c78316_g1	sp|P04146|COPIA_DROME	COPIA	Copia protein	L	Replication, recombination and repair
c78352_g1	sp|P0DH62|Y4407_SELML	Y4407	Inactive protein kinase SELMODRAFT_444075	T	Signal transduction mechanisms
c78484_g1	sp|Q9SVM0|Y3078_ARATH	Y3078	BTB/POZ domain-containing protein At3g50780	S	Function unknown
c78500_g1	sp|Q9M2Y9|RAX3_ARATH	RAX3	Transcription factor RAX3	ADK		Myb_DNA-binding
c78520_g1	sp|Q9SIZ4|Y2027_ARATH	Y2027	Inactive receptor-like serine/threonine-protein kinase At2g40270	T	Signal transduction mechanisms
c78602_g1	sp|Q6X1C0|GLT2_CROSA	GLT2	Crocetin glucosyltransferase 2	CG		UDPGT
c78628_g1	sp|A2VDV2|STK38_BOVIN	STK38	Serine/threonine-protein kinase 38	T	Signal transduction mechanisms
c78667_g1	sp|Q4PM47|RS29_IXOSC	RS29	40S ribosomal protein S29	J	Translation, ribosomal structure and biogenesis
c78722_g1	sp|Q8GWP0|MYB39_ARATH	MYB39	Transcription factor MYB39	ADK
c78731_g1	sp|Q9LUM0|FAB1B_ARATH	FAB1B	1-phosphatidylinositol-3-phosphate 5-kinase FAB1B	T	Signal transduction mechanisms
c78938_g1	sp|Q9LHL3|LRP6C_ARATH	LRP6C	La-related protein 6C	A	RNA processing and modification
c78957_g2	sp|O95714|HERC2_HUMAN	HERC2	E3 ubiquitin-protein ligase HERC2	DZ		BRX,BRX_N,FYVE,RCC1
c79169_g1	sp|Q7LHG5|YI31B_YEAST	YI31B	Transposon Ty3-I Gag-Pol polyprotein	L	Replication, recombination and repair
c79174_g1	sp|P54776|PRS6A_SOLLC	PRS6A	26S protease regulatory subunit 6A homolog	O	Post-translational modification, protein turnover, and chaperones
c79219_g1	sp|Q84JL3|SINA3_ARATH	SINA3	E3 ubiquitin-protein ligase SINAT3	O	Post-translational modification, protein turnover, and chaperones
c79342_g1	sp|P28516|PDC1_MAIZE	PDC1	Pyruvate decarboxylase 1	EH		TPP_enzyme_C
c79364_g1	sp|F4JIF4|NET1B_ARATH	NET1B	Protein NETWORKED 1B	S	Function unknown
c79407_g1	sp|P10973|NLTPA_RICCO	NLTPA	Non-specific lipid-transfer protein A	O	Post-translational modification, protein turnover, and chaperones
c79549_g1	sp|Q9ZPX9|KIC_ARATH	KIC	Calcium-binding protein KIC	DZ		EF-hand_8
c79559_g1	sp|O81078|GLR29_ARATH	GLR29	Glutamate receptor 2.9	EPT		SBP_bac_3
c79658_g1	sp|O04066|ACBP_RICCO	ACBP	Acyl-CoA-binding protein	I	Lipid transport and metabolism
c79662_g1	sp|Q9AT54|SCGT_TOBAC	SCGT	Scopoletin glucosyltransferase	CG		UDPGT
c79696_g1	sp|Q9ZPY6|ARFK_ARATH	ARFK	Auxin response factor 11	K	Transcription
c79699_g1	sp|P10978|POLX_TOBAC	POLX	Retrovirus-related Pol polyprotein from transposon TNT 1-94	L	Replication, recombination and repair
c79748_g1	sp|Q99315|YG31B_YEAST	YG31B	Transposon Ty3-G Gag-Pol polyprotein	O	Post-translational modification, protein turnover, and chaperones
c79758_g1	sp|Q9C6B8|PINI_ARATH	PINI	Auxin efflux carrier component 1	P	Inorganic ion transport and metabolism
c79802_g1	sp|O23277|PRD1_ARATH	PRD1	Protein PRD1	S	Function unknown
c79849_g1	sp|Q8L936|CAP16_ARATH	CAP16	Putative clathrin assembly protein At4g40080	TU		ANTH
c79855_g1	sp|Q93XX5|Y5713_ARATH	Y5713	PI-PLC X domain-containing protein At5g67130	S	Function unknown
c79862_g1	sp|Q9SF94|GDL50_ARATH	GDL50	GDSL esterase/lipase At3g09930	S	Function unknown
c79892_g1	sp|Q94KE2|TIC_ARATH	TIC	Protein TIME FOR COFFEE	S	Function unknown
c79902_g1	sp|Q9LDZ0|HSP7J_ARATH	HSP7J	Heat shock 70 kDa protein 10, mitochondrial	O	Post-translational modification, protein turnover, and chaperones
c79910_g1	sp|Q9LME6|MBD8_ARATH	MBD8	Methyl-CpG-binding domain-containing protein 8	S	Function unknown
c79910_g2	sp|Q9LME6|MBD8_ARATH	MBD8	Methyl-CpG-binding domain-containing protein 8	S	Function unknown
c79910_g3	sp|Q9LME6|MBD8_ARATH	MBD8	Methyl-CpG-binding domain-containing protein 8	S	Function unknown
c79987_g1	sp|P10978|POLX_TOBAC	POLX	Retrovirus-related Pol polyprotein from transposon TNT 1-94	L	Replication, recombination and repair
c80005_g1	sp|Q5QNI5|BZP02_ORYSJ	BZP02	Basic leucine zipper 2	K	Transcription
c80022_g1	sp|Q94CF0|EHD1_ARATH	EHD1	EH domain-containing protein 1	TU
c80146_g1	sp|Q9M2Y6|Y3972_ARATH	Y3972	Uncharacterized protein At3g49720	S	Function unknown
c80203_g1	sp|A8MQA3|PP330_ARATH	PP330	Pentatricopeptide repeat-containing protein At4g21065	S	Function unknown
c80292_g2	sp|P0CT38|TF25_SCHPO	TF25	Transposon Tf2-5 polyprotein	E	Amino acid transport and metabolism
c80344_g1	sp|Q9FVV1|GDL28_ARATH	GDL28	GDSL esterase/lipase At1g71250	I	Lipid transport and metabolism
c80401_g1	sp|O80470|GDL38_ARATH	GDL38	GDSL esterase/lipase At2g23540	S	Function unknown
c80598_g1	sp|Q09893|YAI5_SCHPO	YAI5	Uncharacterized protein C24B11.05	S	Function unknown
c80625_g1	sp|Q7LHG5|YI31B_YEAST	YI31B	Transposon Ty3-I Gag-Pol polyprotein	L	Replication, recombination and repair
c80634_g1	sp|Q6I544|GL52_ORYSJ	GL52	Germin-like protein 5-1	CG		Cupin_1
c80640_g1	sp|Q7LHG5|YI31B_YEAST	YI31B	Transposon Ty3-I Gag-Pol polyprotein	H	Coenzyme transport and metabolism
c80640_g2	sp|P0CT38|TF25_SCHPO	TF25	Transposon Tf2-5 polyprotein	L	Replication, recombination and repair
c80905_g1	sp|Q8RWN2|ZIF1_ARATH	ZIF1	Protein ZINC INDUCED FACILITATOR 1	J	Translation, ribosomal structure and biogenesis
c80926_g1	sp|Q94AG2|SERK1_ARATH	SERK1	Somatic embryogenesis receptor kinase 1	T	Signal transduction mechanisms
c81111_g1	sp|Q93VG8|PPDEX_ARATH	PPDEX	DeSI-like protein At4g17486	E	Amino acid transport and metabolism
c81171_g1	sp|Q6ICW6|WNK11_ARATH	WNK11	Probable serine/threonine-protein kinase WNK11	T	Signal transduction mechanisms
c81372_g1	sp|Q9LES2|UBA2A_ARATH	UBA2A	UBP1-associated protein 2A	A	RNA processing and modification
c81459_g1	sp|P04323|POL3_DROME	POL3	Retrovirus-related Pol polyprotein from transposon 17.6	H	Coenzyme transport and metabolism
c81583_g1	sp|F2Y4A3|SPHK2_ARATH	SPHK2	Sphingosine kinase 2	IT
c81628_g1	sp|Q9SLK6|ALA6_ARATH	ALA6	Phospholipid-transporting ATPase 6	P	Inorganic ion transport and metabolism
c81766_g1	sp|Q10EL1|C3H24_ORYSJ	C3H24	Zinc finger CCCH domain-containing protein 24	S	Function unknown
c81803_g1	sp|Q2V3I3|EPFL4_ARATH	EPFL4	EPIDERMAL PATTERNING FACTOR-like protein 4	S	Function unknown
c81946_g1	sp|Q9FLQ4|ODO2A_ARATH	ODO2A	Dihydrolipoyllysine-residue succinyltransferase component of 2-oxoglutarate dehydrogenase complex 1, mitochondrial	C	Energy production and conversion
c82209_g1	sp|Q9FMU6|MPCP3_ARATH	MPCP3	Mitochondrial phosphate carrier protein 3, mitochondrial	C	Energy production and conversion
c82223_g1	sp|O22300|LET12_SOLLC	LET12	Homeobox protein knotted-1-like LET12	K	Transcription
c82278_g1	sp|Q9LXK7|PME32_ARATH	PME32	Probable pectinesterase/pectinesterase inhibitor 32	G	Carbohydrate transport and metabolism
c82430_g1	sp|Q9SL05|PGR5_ARATH	PGR5	Protein PROTON GRADIENT REGULATION 5, chloroplastic	S	Function unknown
c82514_g1	sp|F4J4N3|DIR17_ARATH	DIR17	Dirigent protein 17	S	Function unknown
c82615_g2	sp|Q13435|SF3B2_HUMAN	SF3B2	Splicing factor 3B subunit 2	AV
c82646_g1	sp|P10978|POLX_TOBAC	POLX	Retrovirus-related Pol polyprotein from transposon TNT 1-94	O	Post-translational modification, protein turnover, and chaperones
c82675_g1	sp|P10978|POLX_TOBAC	POLX	Retrovirus-related Pol polyprotein from transposon TNT 1-94	L	Replication, recombination and repair
c82851_g1	sp|A2YEZ6|SAP8_ORYSI	SAP8	Zinc finger A20 and AN1 domain-containing stress-associated protein 8	S	Function unknown
c82860_g1	sp|Q9M2Z5|FBL53_ARATH	FBL53	F-box/LRR-repeat protein At3g48880	S	Function unknown
c82870_g1	sp|O22607|MSI4_ARATH	MSI4	WD-40 repeat-containing protein MSI4	B	Chromatin structure and dynamics
c82871_g1	sp|D3UAG7|U88F3_PYRCO	U88F3	UDP-glycosyltransferase 88F3	CG		UDPGT
c82875_g1	sp|Q766C2|NEP2_NEPGR	NEP2	Aspartic proteinase nepenthesin-2	O	Post-translational modification, protein turnover, and chaperones
c82897_g1	sp|Q8W491|U73B3_ARATH	U73B3	UDP-glycosyltransferase 73B3	G	Carbohydrate transport and metabolism
c83065_g1	sp|Q0JLC5|AB36G_ORYSJ	AB36G	ABC transporter G family member 36	Q	Secondary metabolites biosynthesis, transport, and catabolism
c83097_g1	sp|P92519|M810_ARATH	M810	Uncharacterized mitochondrial protein AtMg00810	L	Replication, recombination and repair
c83161_g1	sp|Q84MA2|IP5P1_ARATH	IP5P1	Type I inositol polyphosphate 5-phosphatase 1	T	Signal transduction mechanisms
c83264_g1	sp|P92523|M860_ARATH	M860	Uncharacterized mitochondrial protein AtMg00860	L	Replication, recombination and repair
c83338_g1	sp|Q9LQC9|CSLA3_ARATH	CSLA3	Probable mannan synthase 3	M	Cell wall/membrane/envelope biogenesis
c83346_g1	sp|Q9C7W4|LACS3_ARATH	LACS3	Long chain acyl-CoA synthetase 3	I	Lipid transport and metabolism
c83350_g1	sp|P29357|HSP7E_SPIOL	HSP7E	Chloroplast envelope membrane 70 kDa heat shock-related protein	S	Function unknown
c83436_g1	sp|Q9P785|YNY5_SCHPO	YNY5	LisH domain-containing protein C1711.05	S	Function unknown
c83448_g1	sp|Q38861|XPB1_ARATH	XPB1	DNA repair helicase XPB1	KL		ERCC3_RAD25_C,Helicase_C_3,ResIII
c83528_g1	sp|Q93W28|Y4554_ARATH	Y4554	Uncharacterized protein At4g15545	S	Function unknown
c83602_g2	sp|Q9LTC0|Y5707_ARATH	Y5707	Probable receptor-like protein kinase At5g47070	T	Signal transduction mechanisms
c83605_g1	sp|P92520|M820_ARATH	M820	Uncharacterized mitochondrial protein AtMg00820	O	Post-translational modification, protein turnover, and chaperones
c83615_g1	sp|A2RVM0|TIC32_ARATH	TIC32	Short-chain dehydrogenase TIC 32, chloroplastic	Q	Secondary metabolites biosynthesis, transport, and catabolism
c83649_g1	sp|Q147F9|AATPC_ARATH	AATPC	AAA-ATPase At3g50940	O	Post-translational modification, protein turnover, and chaperones
c83672_g1	sp|P48513|TF2B_SOYBN	TF2B	Transcription initiation factor IIB	K	Transcription
c83810_g1	sp|Q8W3M7|Y4598_ARATH	Y4598	Uncharacterized protein At4g06598	S	Function unknown
c83850_g1	sp|Q9SFC7|FB135_ARATH	FB135	F-box protein At3g07870	S	Function unknown
c83891_g1	sp|Q9M0J3|ERF54_ARATH	ERF54	Ethylene-responsive transcription factor ERF054	K	Transcription
c83901_g1	sp|P0CT38|TF25_SCHPO	TF25	Transposon Tf2-5 polyprotein	I	Lipid transport and metabolism
c83907_g1	sp|Q9C585|UBP8_ARATH	UBP8	Ubiquitin carboxyl-terminal hydrolase 8	O	Post-translational modification, protein turnover, and chaperones
c83951_g1	sp|Q9STE7|R13L3_ARATH	R13L3	Putative disease resistance RPP13-like protein 3	T	Signal transduction mechanisms
c83989_g1	sp|Q8LPQ8|MSSP2_ARATH	MSSP2	Monosaccharide-sensing protein 2	U	Intracellular trafficking, secretion, and vesicular transport
c83991_g2	sp|Q9LN20|P4H3_ARATH	P4H3	Probable prolyl 4-hydroxylase 3	E	Amino acid transport and metabolism
c84036_g1	sp|Q9SAF6|CRWN2_ARATH	CRWN2	Protein CROWDED NUCLEI 2	S	Function unknown
c84114_g1	sp|Q54P70|Y4757_DICDI	Y4757	OTU domain-containing protein DDB_G0284757	OT		OTU
c84135_g1	sp|Q9FYG4|GLOX1_ARATH	GLOX1	Aldehyde oxidase GLOX1	S	Function unknown
c84185_g2	sp|P20825|POL2_DROME	POL2	Retrovirus-related Pol polyprotein from transposon 297	L	Replication, recombination and repair
c84188_g1	sp|O57683|SF3B1_XENLA	SF3B1	Splicing factor 3B subunit 1	A	RNA processing and modification
c84211_g1	sp|P92519|M810_ARATH	M810	Uncharacterized mitochondrial protein AtMg00810	KT
c84224_g1	sp|Q8LC95|ENL3_ARATH	ENL3	Early nodulin-like protein 3	S	Function unknown
c84247_g1	sp|Q8GUH2|Y1015_ARATH	Y1015	Uncharacterized protein At1g01500	S	Function unknown
c84266_g1	sp|Q54XK2|SC61A_DICDI	SC61A	Protein transport protein Sec61 subunit alpha	OU
c84295_g1	sp|Q9SE97|FH1_ARATH	FH1	Formin-like protein 1	TZ
c84407_g1	sp|Q551A3|Y6689_DICDI	Y6689	Protein DDB_G0276689	S	Function unknown
c84416_g1	sp|Q9ZTX8|ARFF_ARATH	ARFF	Auxin response factor 6	K	Transcription
c84461_g1	sp|Q9C942|CSE_ARATH	CSE	Caffeoylshikimate esterase	I	Lipid transport and metabolism
c84462_g1	sp|P35100|CLPC_PEA	CLPC	Chaperone protein ClpC, chloroplastic	O	Post-translational modification, protein turnover, and chaperones
c84495_g2	sp|P0CT38|TF25_SCHPO	TF25	Transposon Tf2-5 polyprotein	E	Amino acid transport and metabolism
c84527_g1	sp|Q8VYI1|SBH1_ARATH	SBH1	Sphinganine C4-monooxygenase 1	I	Lipid transport and metabolism
c84547_g1	sp|Q7XAP4|RSH2_ORYSJ	RSH2	Probable GTP diphosphokinase RSH2, chloroplastic	T	Signal transduction mechanisms
c84555_g1	sp|Q0WTI8|DNJ72_ARATH	DNJ72	Chaperone protein dnaJ 72	O	Post-translational modification, protein turnover, and chaperones
c84623_g1	sp|P17407|21KD_DAUCA	21KD	21 kDa protein	S	Function unknown
c84645_g2	sp|Q0V865|FAFL_ARATH	FAFL	Protein FAF-like, chloroplastic	S	Function unknown
c84668_g1	sp|Q9ZU95|NUD17_ARATH	NUD17	Nudix hydrolase 17, mitochondrial	T	Signal transduction mechanisms
c84699_g1	sp|P10978|POLX_TOBAC	POLX	Retrovirus-related Pol polyprotein from transposon TNT 1-94	K	Transcription
c84968_g1	sp|P0CT36|TF23_SCHPO	TF23	Transposon Tf2-3 polyprotein	L	Replication, recombination and repair
c85072_g1	sp|O22558|STY8_ARATH	STY8	Serine/threonine-protein kinase STY8	T	Signal transduction mechanisms
c85113_g1	sp|Q9XIE6|ALA3_ARATH	ALA3	Phospholipid-transporting ATPase 3	P	Inorganic ion transport and metabolism
c85133_g1	sp|Q9SWG3|FAR1_ARATH	FAR1	Protein FAR-RED IMPAIRED RESPONSE 1	S	Function unknown
c85167_g1	sp|P20825|POL2_DROME	POL2	Retrovirus-related Pol polyprotein from transposon 297	O	Post-translational modification, protein turnover, and chaperones
c85168_g1	sp|Q9M363|B561I_ARATH	B561I	Cytochrome b561 and DOMON domain-containing protein At3g61750	T	Signal transduction mechanisms
c85218_g1	sp|O22307|C71DB_LOTJA	C71DB	Cytochrome P450 71D11 (Fragment)	Q	Secondary metabolites biosynthesis, transport, and catabolism
c85266_g1	sp|O22644|RL23A_FRIAG	RL23A	60S ribosomal protein L23A	J	Translation, ribosomal structure and biogenesis
c85315_g1	sp|Q38950|2AAB_ARATH	2AAB	Serine/threonine-protein phosphatase 2A 65 kDa regulatory subunit A beta isoform	T	Signal transduction mechanisms
c85325_g1	sp|Q8L8Q8|Y5486_ARATH	Y5486	Uncharacterized protein At5g64816	S	Function unknown
c85347_g1	sp|Q75HY5|RSLE3_ORYSJ	RSLE3	Zinc finger BED domain-containing protein RICESLEEPER 3	L	Replication, recombination and repair
c85388_g1	sp|A2YEB4|PP2A1_ORYSI	PP2A1	Serine/threonine-protein phosphatase PP2A-1 catalytic subunit	T	Signal transduction mechanisms
c85402_g1	sp|Q8GW20|Y5390_ARATH	Y5390	Uncharacterized protein At5g03900, chloroplastic	CU
c85425_g1	sp|Q9XSC3|WDR44_BOVIN	WDR44	WD repeat-containing protein 44	S	Function unknown
c85474_g1	sp|Q9FH37|ILR3_ARATH	ILR3	Transcription factor ILR3	K	Transcription
c85536_g1	sp|P51850|PDC1_PEA	PDC1	Pyruvate decarboxylase 1	EH		TPP_enzyme_C,TPP_enzyme_M,TPP_enzyme_N
c85604_g1	sp|P30172|ACT12_SOLTU	ACT12	Actin-100 (Fragment)	Z	Cytoskeleton
c85612_g1	sp|A6QQ59|KTAP2_BOVIN	KTAP2	Keratinocyte-associated protein 2	S	Function unknown
c85654_g1	sp|Q9LKC0|YUC5_ARATH	YUC5	Probable indole-3-pyruvate monooxygenase YUCCA5	Q	Secondary metabolites biosynthesis, transport, and catabolism
c85656_g1	sp|Q9LMN4|LSM3A_ARATH	LSM3A	Sm-like protein LSM3A	A	RNA processing and modification
c85687_g1	sp|B5X165|SMG9_SALSA	SMG9	Protein SMG9	F	Nucleotide transport and metabolism
c85721_g1	sp|Q3HRQ2|GLOX_VITPS	GLOX	Aldehyde oxidase GLOX	S	Function unknown
c85741_g1	sp|Q04222|TRA1_COMTE	TRA1	Transposase for insertion sequence element IS1071 in transposon Tn5271	L	Replication, recombination and repair
c85752_g1	sp|Q9SX20|PTR18_ARATH	PTR18	Protein NRT1/ PTR FAMILY 3.1	E	Amino acid transport and metabolism
c85768_g1	sp|P0C2F6|RNHX1_ARATH	RNHX1	Putative ribonuclease H protein At1g65750	L	Replication, recombination and repair
c85814_g1	sp|Q9FFH3|IDD8_ARATH	IDD8	Zinc finger protein NUTCRACKER	S	Function unknown
c85824_g2	sp|P04146|COPIA_DROME	COPIA	Copia protein	L	Replication, recombination and repair
c85883_g1	sp|Q8GUK1|DGS1_ARATH	DGS1	Protein DGS1, mitochondrial	S	Function unknown
c85908_g1	sp|P0C898|PP232_ARATH	PP232	Putative pentatricopeptide repeat-containing protein At3g15130	S	Function unknown
c85948_g2	sp|Q8L7L1|SPHK1_ARATH	SPHK1	Sphingosine kinase 1	IT
c86034_g1	sp|Q5XVH5|Y1710_ARATH	Y1710	Uncharacterized protein At1g65710	S	Function unknown
c86055_g1	sp|A8F079|TRUA_RICCK	TRUA	tRNA pseudouridine synthase A	AJ		PseudoU_synth_1
c86087_g1	sp|Q84WQ5|CBSX5_ARATH	CBSX5	CBS domain-containing protein CBSX5	S	Function unknown
c86094_g1	sp|Q9LSY4|U71B8_ARATH	U71B8	UDP-glycosyltransferase 71B8	CG		UDPGT
c86264_g1	sp|P41824|YBOXH_APLCA	YBOXH	Y-box factor homolog	J	Translation, ribosomal structure and biogenesis
c86366_g1	sp|Q8W4L0|CML49_ARATH	CML49	Probable calcium-binding protein CML49	T	Signal transduction mechanisms
c86381_g1	sp|P0CT38|TF25_SCHPO	TF25	Transposon Tf2-5 polyprotein	I	Lipid transport and metabolism
c86451_g1	sp|P10978|POLX_TOBAC	POLX	Retrovirus-related Pol polyprotein from transposon TNT 1-94	L	Replication, recombination and repair
c86515_g1	sp|Q1PEB4|Y4498_ARATH	Y4498	Uncharacterized protein At4g04980	S	Function unknown
c86548_g1	sp|Q09198|DEF21_SORBI	DEF21	Defensin-like protein 21	O	Post-translational modification, protein turnover, and chaperones
c86556_g1	sp|Q8LEB6|Y5185_ARATH	Y5185	Probable receptor-like protein kinase At5g18500	T	Signal transduction mechanisms
c86695_g1	sp|Q84WM0|RL292_ARATH	RL292	60S ribosomal protein L29-2	J	Translation, ribosomal structure and biogenesis
c86864_g1	sp|Q7XX84|ETR2_ORYSJ	ETR2	Ethylene receptor 2	T	Signal transduction mechanisms
c86870_g1	sp|A9QM73|SMG7_ARATH	SMG7	Protein SMG7	A	RNA processing and modification
c86982_g1	sp|Q9FZ70|FDL1_ARATH	FDL1	F-box/FBD/LRR-repeat protein At1g13570	S	Function unknown
c87071_g1	sp|Q56XP4|NHX2_ARATH	NHX2	Sodium/hydrogen exchanger 2	P	Inorganic ion transport and metabolism
c87095_g1	sp|P92949|FRO2_ARATH	FRO2	Ferric reduction oxidase 2	PQ		FAD_binding_8,Ferric_reduct,NAD_binding_6
c87103_g1	sp|O65530|PEK14_ARATH	PEK14	Proline-rich receptor-like protein kinase PERK14	T	Signal transduction mechanisms
c87280_g1	sp|Q9FE20|PBS1_ARATH	PBS1	Serine/threonine-protein kinase PBS1	T	Signal transduction mechanisms
c87284_g1	sp|Q40588|ASO_TOBAC	ASO	L-ascorbate oxidase	Q	Secondary metabolites biosynthesis, transport, and catabolism
c87354_g1	sp|P10978|POLX_TOBAC	POLX	Retrovirus-related Pol polyprotein from transposon TNT 1-94	K	Transcription
c87460_g1	sp|Q9FHQ1|GDL80_ARATH	GDL80	GDSL esterase/lipase At5g37690	I	Lipid transport and metabolism
c87480_g1	sp|Q9FVR6|Y1222_ARATH	Y1222	Uncharacterized protein At1g32220, chloroplastic	GM		Epimerase
c87536_g1	sp|O48844|PSD1A_ARATH	PSD1A	26S proteasome non-ATPase regulatory subunit 1 homolog A	O	Post-translational modification, protein turnover, and chaperones
c87557_g1	sp|Q653P0|KOR1_ORYSJ	KOR1	Potassium channel KOR1	PT
c87582_g2	sp|O22823|LSM6B_ARATH	LSM6B	Sm-like protein LSM36B	A	RNA processing and modification
c87619_g1	sp|Q53NK6|MYBA1_ORYSJ	MYBA1	Myb-related protein MYBAS1	ADK
c87653_g1	sp|P43309|PPO_MALDO	PPO	Polyphenol oxidase, chloroplastic	S	Function unknown
c87656_g1	sp|Q6EVK6|BRM_ARATH	BRM	ATP-dependent helicase BRM	BK
c87726_g1	sp|P81392|MYB06_ANTMA	MYB06	Myb-related protein 306	ADK
c87812_g1	sp|Q5SVZ6|ZMYM1_HUMAN	ZMYM1	Zinc finger MYM-type protein 1	S	Function unknown
c87829_g1	sp|Q8VYI0|LSM8_ARATH	LSM8	Sm-like protein LSM8	A	RNA processing and modification
c87863_g1	sp|F8WKW1|UGT2_GARJA	UGT2	7-deoxyloganetin glucosyltransferase	G	Carbohydrate transport and metabolism
c87996_g1	sp|Q8KN28|TFDB_DELAC	TFDB	2,4-dichlorophenol 6-monooxygenase	CH		FAD_binding_3
c88069_g1	sp|A2Z7B3|GME1_ORYSI	GME1	GDP-mannose 3,5-epimerase 1	GM		Epimerase
c88119_g1	sp|Q93W93|FBK22_ARATH	FBK22	F-box/kelch-repeat protein At1g55270	S	Function unknown
c88351_g1	sp|P21616|AVP_VIGRR	AVP	Pyrophosphate-energized vacuolar membrane proton pump	C	Energy production and conversion
c88351_g2	sp|P31414|AVP1_ARATH	AVP1	Pyrophosphate-energized vacuolar membrane proton pump 1	C	Energy production and conversion
c88518_g1	sp|Q9LRI7|OSR8_ORYSJ	OSR8	Hydrophobic protein OSR8	S	Function unknown
c88649_g1	sp|Q9ZQ94|U73C5_ARATH	U73C5	UDP-glycosyltransferase 73C5	CG		UDPGT
c88672_g1	sp|Q7LHG5|YI31B_YEAST	YI31B	Transposon Ty3-I Gag-Pol polyprotein	L	Replication, recombination and repair
c88773_g1	sp|C0LGR3|Y4265_ARATH	Y4265	Probable LRR receptor-like serine/threonine-protein kinase At4g26540	T	Signal transduction mechanisms
c88920_g1	sp|Q9ZTC3|MYB90_ARATH	MYB90	Transcription factor MYB90	ADK			MYB
c88973_g1	sp|Q9LVD8|CAP7_ARATH	CAP7	Putative clathrin assembly protein At5g57200	TU		ANTH
c89033_g1	sp|Q9FFI5|NAC86_ARATH	NAC86	NAC domain-containing protein 86	K	Transcription
c89040_g1	sp|Q9CAJ9|Y1385_ARATH	Y1385	BTB/POZ domain-containing protein At1g63850	S	Function unknown
c89063_g1	sp|Q5XJ97|C1D_DANRE	C1D	Nuclear nucleic acid-binding protein C1D	L	Replication, recombination and repair
c89078_g2	sp|P49200|RS201_ARATH	RS201	40S ribosomal protein S20-1	J	Translation, ribosomal structure and biogenesis
c89233_g1	sp|Q9M0Y3|ENT3_ARATH	ENT3	Equilibrative nucleotide transporter 3	F	Nucleotide transport and metabolism
c89251_g1	sp|Q9SF47|PAH1_ARATH	PAH1	Phosphatidate phosphatase PAH1	IN
c89271_g1	sp|P10978|POLX_TOBAC	POLX	Retrovirus-related Pol polyprotein from transposon TNT 1-94	L	Replication, recombination and repair
c89282_g1	sp|P24805|TSJT1_TOBAC	TSJT1	Stem-specific protein TSJT1	S	Function unknown
c89314_g1	sp|Q40193|RB11C_LOTJA	RB11C	Ras-related protein Rab11C	U	Intracellular trafficking, secretion, and vesicular transport
c89316_g1	sp|Q8YK97|LILIP_NOSS1	LILIP	Linolenate 9R-lipoxygenase	IQ		AMP-binding,PP-binding
c89381_g1	sp|Q9LUM0|FAB1B_ARATH	FAB1B	1-phosphatidylinositol-3-phosphate 5-kinase FAB1B	T	Signal transduction mechanisms
c89416_g1	sp|Q00624|ASOL_BRANA	ASOL	L-ascorbate oxidase homolog	Q	Secondary metabolites biosynthesis, transport, and catabolism
c89506_g1	sp|Q9LTA2|AHL17_ARATH	AHL17	AT-hook motif nuclear-localized protein 17	K	Transcription
c89512_g1	sp|Q9ZVI7|GAUT7_ARATH	GAUT7	Probable galacturonosyltransferase 7	G	Carbohydrate transport and metabolism
c89600_g1	sp|Q3T073|SERP2_BOVIN	SERP2	Stress-associated endoplasmic reticulum protein 2	U	Intracellular trafficking, secretion, and vesicular transport
c89606_g1	sp|Q9FZ76|RL61_ARATH	RL61	60S ribosomal protein L6-1	J	Translation, ribosomal structure and biogenesis
c89729_g1	sp|Q9LRI7|OSR8_ORYSJ	OSR8	Hydrophobic protein OSR8	S	Function unknown
c89754_g1	sp|Q9FL54|DNAJ6_ARATH	DNAJ6	Chaperone protein dnaJ 6	O	Post-translational modification, protein turnover, and chaperones
c89767_g1	sp|Q9M0N8|MZT1B_ARATH	MZT1B	Mitotic-spindle organizing protein 1B	S	Function unknown
c89856_g2	sp|Q9NX01|TXN4B_HUMAN	TXN4B	Thioredoxin-like protein 4B	AD
c89857_g1	sp|Q9FFN2|GLYT3_ARATH	GLYT3	Probable glycosyltransferase At5g03795	GMW		Exostosin
c89981_g1	sp|P04146|COPIA_DROME	COPIA	Copia protein	L	Replication, recombination and repair
c90030_g1	sp|Q9LW29|AFB2_ARATH	AFB2	Protein AUXIN SIGNALING F-BOX 2	S	Function unknown
c90058_g1	sp|Q9S775|PKL_ARATH	PKL	CHD3-type chromatin-remodeling factor PICKLE	KL		Chromo,HDA2-3,ResIII
c90159_g1	sp|Q0WRX3|SCP40_ARATH	SCP40	Serine carboxypeptidase-like 40	O	Post-translational modification, protein turnover, and chaperones
c90312_g1	sp|Q93W88|BH137_ARATH	BH137	Transcription factor bHLH137	K	Transcription
c90407_g1	sp|P14381|YTX2_XENLA	YTX2	Transposon TX1 uncharacterized 149 kDa protein	S	Function unknown
c90432_g1	sp|P14381|YTX2_XENLA	YTX2	Transposon TX1 uncharacterized 149 kDa protein	S	Function unknown
c90499_g1	sp|Q56XP9|ERFL1_ARATH	ERFL1	Ethylene-responsive transcription factor-like protein At4g13040	K	Transcription
c90508_g1	sp|Q9C942|CSE_ARATH	CSE	Caffeoylshikimate esterase	I	Lipid transport and metabolism
c90535_g1	sp|Q9FKL6|CB60B_ARATH	CB60B	Calmodulin-binding protein 60 B	S	Function unknown
c90543_g1	sp|O22918|GDL41_ARATH	GDL41	GDSL esterase/lipase At2g30220	I	Lipid transport and metabolism
c90570_g1	sp|Q8S3D1|BH068_ARATH	BH068	Transcription factor bHLH68	K	Transcription
c90633_g1	sp|Q0WLB5|CLAH2_ARATH	CLAH2	Clathrin heavy chain 2	U	Intracellular trafficking, secretion, and vesicular transport
c90642_g1	sp|Q9SL93|ASK3_ARATH	ASK3	SKP1-like protein 3	O	Post-translational modification, protein turnover, and chaperones
c90680_g1	sp|Q9ZUD9|SRO2_ARATH	SRO2	Probable inactive poly [ADP-ribose] polymerase SRO2	H	Coenzyme transport and metabolism
c90732_g1	sp|Q9C8W9|NAC30_ARATH	NAC30	NAC domain-containing protein 30	K	Transcription
c90788_g1	sp|Q8LF97|ASK21_ARATH	ASK21	SKP1-like protein 21	O	Post-translational modification, protein turnover, and chaperones
c90826_g1	sp|Q9S7I8|CDC22_ARATH	CDC22	Cell division cycle 20.2, cofactor of APC complex	DO
c90860_g1	sp|Q1G3M2|LYRM9_ARATH	LYRM9	LYR motif-containing protein At3g19508	S	Function unknown
c90898_g1	sp|Q9SIT5|CHX15_ARATH	CHX15	Cation/H(+) antiporter 15	P	Inorganic ion transport and metabolism
c90938_g1	sp|Q7LHG5|YI31B_YEAST	YI31B	Transposon Ty3-I Gag-Pol polyprotein	L	Replication, recombination and repair
c90969_g1	sp|A2YW91|PLP2_ORYSI	PLP2	Patatin-like protein 2	I	Lipid transport and metabolism
c91018_g1	sp|Q6NKZ9|Y4345_ARATH	Y4345	Probable receptor-like serine/threonine-protein kinase At4g34500	T	Signal transduction mechanisms
c91166_g1	sp|Q5YGP8|PLET1_ARATH	PLET1	AP2-like ethylene-responsive transcription factor PLT1	K	Transcription
c91189_g1	sp|Q9LQM7|HFA1D_ARATH	HFA1D	Heat stress transcription factor A-1d	K	Transcription
c91211_g1	sp|Q9SR44|LHTL2_ARATH	LHTL2	Lysine histidine transporter-like 2	E	Amino acid transport and metabolism
c91219_g1	sp|Q9SZ42|FAD4_ARATH	FAD4	Fatty acid desaturase 4, chloroplastic	O	Post-translational modification, protein turnover, and chaperones
c91347_g1	sp|P04146|COPIA_DROME	COPIA	Copia protein	K	Transcription
c91379_g1	sp|P82007|NLTP1_HELAN	NLTP1	Non-specific lipid-transfer protein AP10	T	Signal transduction mechanisms
c91531_g1	sp|Q9FZ32|FB60_ARATH	FB60	F-box protein At1g55000	S	Function unknown
c91614_g1	sp|Q35322|NDUS3_ORYSJ	NDUS3	NADH dehydrogenase [ubiquinone] iron-sulfur protein 3	C	Energy production and conversion
c91624_g1	sp|P0CT37|TF24_SCHPO	TF24	Transposon Tf2-4 polyprotein	L	Replication, recombination and repair
c91631_g1	sp|P04146|COPIA_DROME	COPIA	Copia protein	L	Replication, recombination and repair
c91789_g2	sp|Q8RWY6|CLASP_ARATH	CLASP	CLIP-associated protein	S	Function unknown
c91804_g1	sp|F4IHS2|SYD_ARATH	SYD	Chromatin structure-remodeling complex protein SYD	BK
c91817_g2	sp|O80507|CSK2E_ARATH	CSK2E	Putative casein kinase II subunit beta-4	DKT
c91920_g1	sp|O64989|C90B1_ARATH	C90B1	Cytochrome P450 90B1	IQ		p450
c91922_g1	sp|Q9FX56|SOT8_ARATH	SOT8	Cytosolic sulfotransferase 8	S	Function unknown
c92003_g1	sp|P10978|POLX_TOBAC	POLX	Retrovirus-related Pol polyprotein from transposon TNT 1-94	L	Replication, recombination and repair
c92075_g1	sp|Q9FLW2|FRO5_ARATH	FRO5	Ferric reduction oxidase 5	PQ		NAD_binding_6
c92083_g1	sp|Q9SJM1|ACR10_ARATH	ACR10	ACT domain-containing protein ACR10	S	Function unknown
c92097_g1	sp|Q9LHS0|CAP10_ARATH	CAP10	Putative clathrin assembly protein At5g35200	TU		ANTH
c92113_g1	sp|Q8LPG9|IQD14_ARATH	IQD14	Protein IQ-DOMAIN 14	S	Function unknown
c92145_g1	sp|Q84TD8|FLXL2_ARATH	FLXL2	Protein FLX-like 2	S	Function unknown
c92185_g1	sp|Q7LHG5|YI31B_YEAST	YI31B	Transposon Ty3-I Gag-Pol polyprotein	L	Replication, recombination and repair
c92192_g1	sp|Q283L0|KRP5_ORYSJ	KRP5	Cyclin-dependent kinase inhibitor 5	G	Carbohydrate transport and metabolism
c92206_g2	sp|Q9FFN2|GLYT3_ARATH	GLYT3	Probable glycosyltransferase At5g03795	GMW		Exostosin
c92373_g1	sp|Q05737|YPTM2_MAIZE	YPTM2	GTP-binding protein YPTM2	U	Intracellular trafficking, secretion, and vesicular transport
c92414_g1	sp|D1FP53|LIN_MEDTR	LIN	Putative E3 ubiquitin-protein ligase LIN	S	Function unknown
c92422_g1	sp|Q8GUH2|Y1015_ARATH	Y1015	Uncharacterized protein At1g01500	S	Function unknown
c92465_g1	sp|P61165|TM258_HUMAN	TM258	Transmembrane protein 258	S	Function unknown
c92514_g1	sp|Q8RWE8|GGAP1_ARATH	GGAP1	GDP-L-galactose phosphorylase 1	S	Function unknown
c92570_g1	sp|F4IDI6|BRG2_ARATH	BRG2	Probable BOI-related E3 ubiquitin-protein ligase 2	O	Post-translational modification, protein turnover, and chaperones
c92600_g1	sp|Q7QFL7|MOCOS_ANOGA	MOCOS	Molybdenum cofactor sulfurase	H	Coenzyme transport and metabolism
c92603_g1	sp|O64989|C90B1_ARATH	C90B1	Cytochrome P450 90B1	IQ		p450
c92627_g1	sp|O70333|CRIPT_MOUSE	CRIPT	Cysteine-rich PDZ-binding protein	Z	Cytoskeleton
c92655_g1	sp|P38389|SC61B_ARATH	SC61B	Protein transport protein Sec61 subunit beta	U	Intracellular trafficking, secretion, and vesicular transport
c92656_g1	sp|Q9LI74|CHUP1_ARATH	CHUP1	Protein CHUP1, chloroplastic	S	Function unknown
c92766_g1	sp|P10978|POLX_TOBAC	POLX	Retrovirus-related Pol polyprotein from transposon TNT 1-94	L	Replication, recombination and repair
c92771_g1	sp|Q5J907|TCTP_ELAGV	TCTP	Translationally-controlled tumor protein homolog	DZ		TCTP
c92814_g1	sp|O82337|AGP16_ARATH	AGP16	Arabinogalactan peptide 16	S	Function unknown
c92857_g1	sp|Q42472|DCE2_ARATH	DCE2	Glutamate decarboxylase 2	E	Amino acid transport and metabolism
c92863_g1	sp|O64964|TIP11_MAIZE	TIP11	Aquaporin TIP1-1	G	Carbohydrate transport and metabolism
c92893_g1	sp|P42735|CDI8_ARATH	CDI8	Cadmium-induced protein AS8	S	Function unknown
c93126_g1	sp|P27493|CB22_TOBAC	CB22	Chlorophyll a-b binding protein 21, chloroplastic	C	Energy production and conversion
c93152_g1	sp|P43293|NAK_ARATH	NAK	Probable serine/threonine-protein kinase NAK	T	Signal transduction mechanisms
c93157_g1	sp|Q3ECH2|LRL28_ARATH	LRL28	LEAF RUST 10 DISEASE-RESISTANCE LOCUS RECEPTOR-LIKE PROTEIN KINASE-like 2.8	T	Signal transduction mechanisms
c93165_g1	sp|P04146|COPIA_DROME	COPIA	Copia protein	O	Post-translational modification, protein turnover, and chaperones
c93165_g2	sp|P04146|COPIA_DROME	COPIA	Copia protein	O	Post-translational modification, protein turnover, and chaperones
c93278_g2	sp|Q9FI80|PP425_ARATH	PP425	Pentatricopeptide repeat-containing protein At5g48910	S	Function unknown
c93324_g1	sp|P0CT38|TF25_SCHPO	TF25	Transposon Tf2-5 polyprotein	L	Replication, recombination and repair
c93345_g1	sp|Q9LVE0|PTR33_ARATH	PTR33	Protein NRT1/ PTR FAMILY 6.4	E	Amino acid transport and metabolism
c93379_g1	sp|Q4QTJ1|NCS2_PAPSO	NCS2	S-norcoclaurine synthase 2	S	Function unknown
c93449_g1	sp|Q39262|ZFP3_ARATH	ZFP3	Zinc finger protein 3	S	Function unknown
c93479_g1	sp|Q8GUK1|DGS1_ARATH	DGS1	Protein DGS1, mitochondrial	S	Function unknown
c93484_g1	sp|Q9FMF6|PP444_ARATH	PP444	Pentatricopeptide repeat-containing protein At5g64320, mitochondrial	L	Replication, recombination and repair
c93524_g1	sp|Q9SB75|CSLC5_ARATH	CSLC5	Probable xyloglucan glycosyltransferase 5	M	Cell wall/membrane/envelope biogenesis
c93557_g1	sp|Q9FHK4|EDR4_ARATH	EDR4	Protein ENHANCED DISEASE RESISTANCE 4	S	Function unknown
c93587_g1	sp|P10978|POLX_TOBAC	POLX	Retrovirus-related Pol polyprotein from transposon TNT 1-94	L	Replication, recombination and repair
c93602_g1	sp|Q9M345|LRK42_ARATH	LRK42	L-type lectin-domain containing receptor kinase IV.2	T	Signal transduction mechanisms
c93602_g2	sp|Q9M345|LRK42_ARATH	LRK42	L-type lectin-domain containing receptor kinase IV.2	T	Signal transduction mechanisms
c93710_g1	sp|D4GU71|AGL14_HALVD	AGL14	Probable low-salt glycan biosynthesis reductase Agl14	EI		RmlD_sub_bind
c93780_g1	sp|Q1PDI2|DGK4_ARATH	DGK4	Diacylglycerol kinase 4	IT		DAGK_acc
c93814_g1	sp|Q6VAA5|U89B2_STERE	U89B2	UDP-glycosyltransferase 89B2	CG
c93832_g1	sp|O49453|Y4844_ARATH	Y4844	Uncharacterized protein At4g28440	S	Function unknown
c93940_g1	sp|O04496|AED3_ARATH	AED3	Aspartyl protease AED3	O	Post-translational modification, protein turnover, and chaperones
c93940_g3	sp|Q9FNK5|FB285_ARATH	FB285	F-box protein At5g46170	S	Function unknown
c94022_g1	sp|Q9LJJ7|AATP9_ARATH	AATP9	AAA-ATPase At3g28580	O	Post-translational modification, protein turnover, and chaperones
c94045_g1	sp|Q3UFB2|BCD1_MOUSE	BCD1	Box C/D snoRNA protein 1	S	Function unknown
c94116_g1	sp|P10978|POLX_TOBAC	POLX	Retrovirus-related Pol polyprotein from transposon TNT 1-94	L	Replication, recombination and repair
c94124_g1	sp|P92519|M810_ARATH	M810	Uncharacterized mitochondrial protein AtMg00810	L	Replication, recombination and repair
c94191_g1	sp|P04323|POL3_DROME	POL3	Retrovirus-related Pol polyprotein from transposon 17.6	L	Replication, recombination and repair
c94220_g1	sp|Q76FK4|NOL8_HUMAN	NOL8	Nucleolar protein 8	A	RNA processing and modification
c94296_g1	sp|Q6ZGU9|EXPA5_ORYSJ	EXPA5	Expansin-A5	S	Function unknown
c94379_g1	sp|Q9FGY4|FB341_ARATH	FB341	F-box protein At5g49610	S	Function unknown
c94428_g1	sp|Q93YR3|F10AL_ARATH	F10AL	FAM10 family protein At4g22670	OT
c94437_g1	sp|Q93W88|BH137_ARATH	BH137	Transcription factor bHLH137	K	Transcription
c94465_g1	sp|Q66GQ2|Y5162_ARATH	Y5162	Uncharacterized protein At5g41620	S	Function unknown
c94495_g1	sp|A1XFV8|NDHJ_NUPAD	NDHJ	NAD(P)H-quinone oxidoreductase subunit J, chloroplastic	C	Energy production and conversion
c94549_g1	sp|Q6WNQ8|C81E8_MEDTR	C81E8	Cytochrome P450 81E8	Q	Secondary metabolites biosynthesis, transport, and catabolism
c94560_g1	sp|P10401|POLY_DROME	POLY	Retrovirus-related Pol polyprotein from transposon gypsy	L	Replication, recombination and repair
c94566_g1	sp|P10978|POLX_TOBAC	POLX	Retrovirus-related Pol polyprotein from transposon TNT 1-94	L	Replication, recombination and repair
c94611_g1	sp|P20965|PABPA_XENLA	PABPA	Polyadenylate-binding protein 1-A	AJ		PABP
c94667_g1	sp|A2YG67|ARFQ_ORYSI	ARFQ	Auxin response factor 17	K	Transcription
c94675_g1	sp|Q50EK3|C04C1_PINTA	C04C1	Cytochrome P450 704C1	Q	Secondary metabolites biosynthesis, transport, and catabolism
c94690_g1	sp|Q09020|PR4_PHAVU	PR4	Wound-induced basic protein	S	Function unknown
c94706_g1	sp|Q9ZPY9|P4KG4_ARATH	P4KG4	Phosphatidylinositol 4-kinase gamma 4	OT
c94720_g1	sp|O49459|NAC73_ARATH	NAC73	NAC domain-containing protein 73	K	Transcription
c94857_g1	sp|Q7LHG5|YI31B_YEAST	YI31B	Transposon Ty3-I Gag-Pol polyprotein	L	Replication, recombination and repair
c94892_g1	sp|Q5JM04|KAT3_ORYSJ	KAT3	Potassium channel KAT3	PT
c94909_g1	sp|Q58DG6|FXL20_BOVIN	FXL20	F-box/LRR-repeat protein 20	S	Function unknown
c94995_g1	sp|Q9SRR0|PEX13_ARATH	PEX13	Peroxisomal membrane protein 13	S	Function unknown
c95036_g1	sp|Q292F9|GDAP2_DROPS	GDAP2	Protein GDAP2 homolog	BK		CRAL_TRIO_2
c95037_g1	sp|Q94B77|FH5_ARATH	FH5	Formin-like protein 5	TZ		FH2
c95144_g1	sp|Q0WMN5|Y3913_ARATH	Y3913	Uncharacterized protein At3g49140	S	Function unknown
c95145_g2	sp|P48504|QCR6_SOLTU	QCR6	Cytochrome b-c1 complex subunit 6	C	Energy production and conversion
c95178_g1	sp|Q6Z2X6|CAS_ORYSJ	CAS	Cycloartenol synthase	I	Lipid transport and metabolism
c95194_g1	sp|Q55720|YC49L_SYNY3	YC49L	Ycf49-like protein	S	Function unknown
c95278_g1	sp|Q8RV04|TI141_ARATH	TI141	Mitochondrial import inner membrane translocase subunit TIM14-1	O	Post-translational modification, protein turnover, and chaperones
c95323_g1	sp|Q7LHG5|YI31B_YEAST	YI31B	Transposon Ty3-I Gag-Pol polyprotein	L	Replication, recombination and repair
c95493_g1	sp|Q9Y7K5|YGI3_SCHPO	YGI3	Uncharacterized WD repeat-containing protein C2A9.03	S	Function unknown
c95567_g1	sp|P04146|COPIA_DROME	COPIA	Copia protein	K	Transcription
c95595_g1	sp|Q9FN03|UVR8_ARATH	UVR8	Ultraviolet-B receptor UVR8	DZ		RCC1_2
c95630_g1	sp|Q6ZK57|C3H54_ORYSJ	C3H54	Zinc finger CCCH domain-containing protein 54	A	RNA processing and modification
c95639_g1	sp|Q3E7Q9|GLYT6_ARATH	GLYT6	Probable glycosyltransferase At5g25310	GMW		Exostosin
c95654_g1	sp|Q9STN5|Y4833_ARATH	Y4833	Uncharacterized protein At4g08330, chloroplastic	S	Function unknown
c95789_g1	sp|Q8GWW4|GUX2_ARATH	GUX2	UDP-glucuronate:xylan alpha-glucuronosyltransferase 2	G	Carbohydrate transport and metabolism
c95920_g2	sp|Q7LHG5|YI31B_YEAST	YI31B	Transposon Ty3-I Gag-Pol polyprotein	I	Lipid transport and metabolism
c95946_g1	sp|Q4PNY1|EXP11_ORYSJ	EXP11	Expansin-A11	S	Function unknown
c95948_g1	sp|B8AQW7|PLP1_ORYSI	PLP1	Patatin-like protein 1	I	Lipid transport and metabolism
c95957_g1	sp|Q1MX30|XA21_ORYSI	XA21	Receptor kinase-like protein Xa21	T	Signal transduction mechanisms
c96034_g1	sp|Q9FH99|FB302_ARATH	FB302	F-box protein At5g67140	S	Function unknown
c96052_g1	sp|Q9FFN2|GLYT3_ARATH	GLYT3	Probable glycosyltransferase At5g03795	GMW		Exostosin
c96065_g1	sp|Q9SIT7|PP151_ARATH	PP151	Pentatricopeptide repeat-containing protein At2g13600	S	Function unknown
c96105_g1	sp|P10978|POLX_TOBAC	POLX	Retrovirus-related Pol polyprotein from transposon TNT 1-94	L	Replication, recombination and repair
c96194_g1	sp|P0CT38|TF25_SCHPO	TF25	Transposon Tf2-5 polyprotein	L	Replication, recombination and repair
c96212_g1	sp|Q4G059|CDA7L_RAT	CDA7L	Cell division cycle-associated 7-like protein	S	Function unknown
c96236_g1	sp|O74476|IMB3_SCHPO	IMB3	Importin subunit beta-3	UY		Cnd1,HEAT_EZ
c96243_g1	sp|A7PZL3|PGLR_VITVI	PGLR	Probable polygalacturonase	G	Carbohydrate transport and metabolism
c96324_g1	sp|Q8W593|LGUC_ARATH	LGUC	Probable lactoylglutathione lyase, chloroplastic	G	Carbohydrate transport and metabolism
c96387_g1	sp|C0LGE4|Y1124_ARATH	Y1124	Probable LRR receptor-like serine/threonine-protein kinase At1g12460	T	Signal transduction mechanisms
c96395_g1	sp|Q9LZD3|E70A1_ARATH	E70A1	Exocyst complex component EXO70A1	U	Intracellular trafficking, secretion, and vesicular transport
c96420_g1	sp|Q9FGD7|PUB50_ARATH	PUB50	Putative U-box domain-containing protein 50	T	Signal transduction mechanisms
c96490_g1	sp|Q9LJU0|CBL10_ARATH	CBL10	COBRA-like protein 10	S	Function unknown
c96557_g1	sp|Q8RX01|Y3567_ARATH	Y3567	BTB/POZ domain-containing protein At3g05675	S	Function unknown
c96571_g2	sp|Q9Y305|ACOT9_HUMAN	ACOT9	Acyl-coenzyme A thioesterase 9, mitochondrial	I	Lipid transport and metabolism
c96584_g1	sp|Q9HFF2|YL92_SCHPO	YL92	Uncharacterized protein C683.02c	O	Post-translational modification, protein turnover, and chaperones
c96603_g1	sp|Q9M2Y6|Y3972_ARATH	Y3972	Uncharacterized protein At3g49720	S	Function unknown
c96635_g1	sp|P38385|SC61G_ORYSJ	SC61G	Protein transport protein Sec61 subunit gamma	U	Intracellular trafficking, secretion, and vesicular transport
c96695_g1	sp|Q8GU89|AB37G_ORYSJ	AB37G	ABC transporter G family member 37	Q	Secondary metabolites biosynthesis, transport, and catabolism
c96699_g1	sp|P10394|POL4_DROME	POL4	Retrovirus-related Pol polyprotein from transposon 412	L	Replication, recombination and repair
c96745_g2	sp|P10978|POLX_TOBAC	POLX	Retrovirus-related Pol polyprotein from transposon TNT 1-94	L	Replication, recombination and repair
c96759_g1	sp|Q7LHG5|YI31B_YEAST	YI31B	Transposon Ty3-I Gag-Pol polyprotein	O	Post-translational modification, protein turnover, and chaperones
c96815_g1	sp|Q7LHG5|YI31B_YEAST	YI31B	Transposon Ty3-I Gag-Pol polyprotein	H	Coenzyme transport and metabolism
c96846_g2	sp|Q6K215|PIP22_ORYSJ	PIP22	Probable aquaporin PIP2-2	G	Carbohydrate transport and metabolism
c96925_g1	sp|Q7TQK5|CCD93_MOUSE	CCD93	Coiled-coil domain-containing protein 93	S	Function unknown
c96937_g1	sp|Q9LI74|CHUP1_ARATH	CHUP1	Protein CHUP1, chloroplastic	S	Function unknown
c96937_g2	sp|Q41060|SBP65_PEA	SBP65	Seed biotin-containing protein SBP65	C	Energy production and conversion
c96947_g1	sp|Q7LHG5|YI31B_YEAST	YI31B	Transposon Ty3-I Gag-Pol polyprotein	L	Replication, recombination and repair
c96964_g2	sp|P31843|RRPO_OENBE	RRPO	RNA-directed DNA polymerase homolog	H	Coenzyme transport and metabolism
c97026_g1	sp|O34371|YTET_BACSU	YTET	Putative oxidoreductase YteT	GQ		GFO_IDH_MocA,GFO_IDH_MocA_C
c97118_g1	sp|C3MBY8|GPMA_SINFN	GPMA	2,3-bisphosphoglycerate-dependent phosphoglycerate mutase	G	Carbohydrate transport and metabolism
c97131_g1	sp|Q9LUM3|SBT15_ARATH	SBT15	Subtilisin-like protease SBT1.5	O	Post-translational modification, protein turnover, and chaperones
c97210_g2	sp|P35130|UBC2_MEDSA	UBC2	Ubiquitin-conjugating enzyme E2 2	O	Post-translational modification, protein turnover, and chaperones
c97296_g1	sp|Q9M2N5|DSLE_ARATH	DSLE	Zinc finger BED domain-containing protein DAYSLEEPER	L	Replication, recombination and repair
c97299_g1	sp|P0CG71|UBIQ1_CAEEL	UBIQ1	Polyubiquitin-A	O	Post-translational modification, protein turnover, and chaperones
c97361_g1	sp|Q8I7P9|POL5_DROME	POL5	Retrovirus-related Pol polyprotein from transposon opus	O	Post-translational modification, protein turnover, and chaperones
c97390_g1	sp|P87053|POF1_SCHPO	POF1	F-box/WD repeat-containing protein pof1	S	Function unknown
c97402_g1	sp|Q3E936|MAKR1_ARATH	MAKR1	Probable membrane-associated kinase regulator 1	S	Function unknown
c97403_g1	sp|A6BM07|I7GT1_SOYBN	I7GT1	Isoflavone 7-O-glucosyltransferase 1	CG		UDPGT
c97409_g1	sp|Q9LK27|GTE8_ARATH	GTE8	Transcription factor GTE8	K	Transcription
c97431_g1	sp|Q9LZH5|LTPG2_ARATH	LTPG2	Non-specific lipid transfer protein GPI-anchored 2	S	Function unknown
c97526_g1	sp|Q6RVV4|TIC32_PEA	TIC32	Short-chain dehydrogenase TIC 32, chloroplastic	Q	Secondary metabolites biosynthesis, transport, and catabolism
c97551_g1	sp|Q9M2J9|BET11_ARATH	BET11	Bet1-like SNARE 1-1	U	Intracellular trafficking, secretion, and vesicular transport
c97565_g1	sp|Q8BGD9|IF4B_MOUSE	IF4B	Eukaryotic translation initiation factor 4B	S	Function unknown
c97605_g1	sp|Q39008|M3K1_ARATH	M3K1	Mitogen-activated protein kinase kinase kinase 1	T	Signal transduction mechanisms
c97605_g2	sp|O81472|MP3K2_ARATH	MP3K2	Mitogen-activated protein kinase kinase kinase 9	T	Signal transduction mechanisms
c97761_g1	sp|Q8LGA5|ATL31_ARATH	ATL31	E3 ubiquitin-protein ligase ATL31	O	Post-translational modification, protein turnover, and chaperones
c97767_g1	sp|Q8L7M4|SDN5_ARATH	SDN5	Small RNA degrading nuclease 5	L	Replication, recombination and repair
c97861_g1	sp|Q948U0|RBOHA_SOLTU	RBOHA	Respiratory burst oxidase homolog protein A	PQ		FAD_binding_8,NAD_binding_6
c98230_g1	sp|O82804|ELF3_ARATH	ELF3	Protein EARLY FLOWERING 3	S	Function unknown
c98315_g1	sp|Q7LHG5|YI31B_YEAST	YI31B	Transposon Ty3-I Gag-Pol polyprotein	O	Post-translational modification, protein turnover, and chaperones
c98443_g1	sp|Q9FZ89|Y1815_ARATH	Y1815	UPF0426 protein At1g28150, chloroplastic	U	Intracellular trafficking, secretion, and vesicular transport
c98451_g1	sp|O24467|LE14B_PRUAR	LE14B	LEC14B homolog	S	Function unknown
c98462_g1	sp|Q9YHB5|CND3_XENLA	CND3	Condensin complex subunit 3	BD		Cnd3
c98564_g1	sp|Q852K5|SAP6_ORYSJ	SAP6	Zinc finger A20 and AN1 domain-containing stress-associated protein 6	S	Function unknown
c98618_g1	sp|Q93ZH2|NFYA3_ARATH	NFYA3	Nuclear transcription factor Y subunit A-3	K	Transcription
c98648_g1	sp|Q5TGZ0|MIC10_HUMAN	MIC10	MICOS complex subunit MIC10	S	Function unknown
c98661_g1	sp|Q9T0A0|LACS4_ARATH	LACS4	Long chain acyl-CoA synthetase 4	I	Lipid transport and metabolism
c98746_g1	sp|Q6TGC6|CBK1_PNECA	CBK1	Serine/threonine-protein kinase CBK1	T	Signal transduction mechanisms
c98763_g1	sp|Q0GXS4|NFP_MEDTR	NFP	Serine/threonine receptor-like kinase NFP	T	Signal transduction mechanisms
c98789_g1	sp|Q6WNQ8|C81E8_MEDTR	C81E8	Cytochrome P450 81E8	Q	Secondary metabolites biosynthesis, transport, and catabolism
c98795_g1	sp|Q9STF9|PP266_ARATH	PP266	Pentatricopeptide repeat-containing protein At3g46870	S	Function unknown
c98837_g1	sp|Q9SS35|FB137_ARATH	FB137	Putative F-box protein At3g10240	S	Function unknown
c98871_g1	sp|Q94JX5|WLIM1_ARATH	WLIM1	LIM domain-containing protein WLIM1	TZ		LIM
c98928_g1	sp|Q9FFU6|B561A_ARATH	B561A	Cytochrome b561, DM13 and DOMON domain-containing protein At5g54830	DT
c98991_g1	sp|P10978|POLX_TOBAC	POLX	Retrovirus-related Pol polyprotein from transposon TNT 1-94	L	Replication, recombination and repair
c99000_g1	sp|Q9M2N5|DSLE_ARATH	DSLE	Zinc finger BED domain-containing protein DAYSLEEPER	L	Replication, recombination and repair
c99012_g1	sp|Q5XET5|HESO1_ARATH	HESO1	Protein HESO1	O	Post-translational modification, protein turnover, and chaperones
c99051_g1	sp|Q5TGY1|TMCO4_HUMAN	TMCO4	Transmembrane and coiled-coil domain-containing protein 4	KLT		DUF726
c99075_g1	sp|Q9LNG5|PPP7L_ARATH	PPP7L	Serine/threonine-protein phosphatase 7 long form homolog	U	Intracellular trafficking, secretion, and vesicular transport
c99113_g1	sp|Q7LHG5|YI31B_YEAST	YI31B	Transposon Ty3-I Gag-Pol polyprotein	L	Replication, recombination and repair
c99134_g1	sp|Q9FW03|MES11_ARATH	MES11	Putative methylesterase 11, chloroplastic	S	Function unknown
c99164_g1	sp|Q10EL1|C3H24_ORYSJ	C3H24	Zinc finger CCCH domain-containing protein 24	S	Function unknown
c99170_g1	sp|P53078|SDT1_YEAST	SDT1	Suppressor of disruption of TFIIS	L	Replication, recombination and repair
c99233_g1	sp|Q6UD73|LYK3_MEDTR	LYK3	LysM domain receptor-like kinase 3	T	Signal transduction mechanisms
c99244_g1	sp|Q9FLW2|FRO5_ARATH	FRO5	Ferric reduction oxidase 5	PQ		NAD_binding_6
c99290_g1	sp|O00370|LORF2_HUMAN	LORF2	LINE-1 retrotransposable element ORF2 protein	E	Amino acid transport and metabolism
c99314_g1	sp|Q7LHG5|YI31B_YEAST	YI31B	Transposon Ty3-I Gag-Pol polyprotein	I	Lipid transport and metabolism
c99346_g1	sp|P10978|POLX_TOBAC	POLX	Retrovirus-related Pol polyprotein from transposon TNT 1-94	L	Replication, recombination and repair
c99406_g1	sp|Q9FHE4|BRG1_ARATH	BRG1	BOI-related E3 ubiquitin-protein ligase 1	O	Post-translational modification, protein turnover, and chaperones
c99430_g2	sp|Q7LHG5|YI31B_YEAST	YI31B	Transposon Ty3-I Gag-Pol polyprotein	H	Coenzyme transport and metabolism
c99602_g1	sp|Q9SRR0|PEX13_ARATH	PEX13	Peroxisomal membrane protein 13	S	Function unknown
c99608_g1	sp|Q6C5L5|SEC23_YARLI	SEC23	Protein transport protein SEC23	U	Intracellular trafficking, secretion, and vesicular transport
c99613_g1	sp|Q6NYE2|RCC2_DANRE	RCC2	Protein RCC2 homolog	DZ		RCC1
c99657_g1	sp|Q9LH89|Y3885_ARATH	Y3885	Uncharacterized protein At3g28850	O	Post-translational modification, protein turnover, and chaperones
c99699_g1	sp|Q9ZUX1|C94C1_ARATH	C94C1	Cytochrome P450 94C1	IQ		p450
c99699_g2	sp|Q9ZUX1|C94C1_ARATH	C94C1	Cytochrome P450 94C1	IQ		p450
c99709_g1	sp|O80507|CSK2E_ARATH	CSK2E	Putative casein kinase II subunit beta-4	DKT
c99729_g1	sp|Q6Z2X6|CAS_ORYSJ	CAS	Cycloartenol synthase	I	Lipid transport and metabolism
c99773_g1	sp|Q8RXE7|AGD14_ARATH	AGD14	Probable ADP-ribosylation factor GTPase-activating protein AGD14	T	Signal transduction mechanisms
c99781_g1	sp|Q8GU83|AB41G_ORYSJ	AB41G	ABC transporter G family member 41	Q	Secondary metabolites biosynthesis, transport, and catabolism
c99787_g1	sp|P46488|MDHG_CUCSA	MDHG	Malate dehydrogenase, glyoxysomal	C	Energy production and conversion
c99802_g1	sp|P31336|PST2_GOSHI	PST2	Photosystem II 5 kDa protein, chloroplastic	S	Function unknown
c99810_g1	sp|Q8W3M4|Y4744_ARATH	Y4744	Uncharacterized protein At4g06744	S	Function unknown
c99830_g1	sp|Q8VY89|APC7_ARATH	APC7	Anaphase-promoting complex subunit 7	DO		TPR_19
c99898_g1	sp|P10978|POLX_TOBAC	POLX	Retrovirus-related Pol polyprotein from transposon TNT 1-94	L	Replication, recombination and repair
c99898_g2	sp|P04146|COPIA_DROME	COPIA	Copia protein	L	Replication, recombination and repair
c99940_g1	sp|Q9SYJ2|GPAT3_ARATH	GPAT3	Probable glycerol-3-phosphate acyltransferase 3	S	Function unknown
c99943_g1	sp|A2A1A0|NCS1_COPJA	NCS1	S-norcoclaurine synthase 1	Q	Secondary metabolites biosynthesis, transport, and catabolism
c99947_g1	sp|Q9M2N5|DSLE_ARATH	DSLE	Zinc finger BED domain-containing protein DAYSLEEPER	L	Replication, recombination and repair
c99995_g1	sp|Q9SJT0|Y2214_ARATH	Y2214	Probable receptor-like protein kinase At2g21480	T	Signal transduction mechanisms
c99998_g1	sp|P10978|POLX_TOBAC	POLX	Retrovirus-related Pol polyprotein from transposon TNT 1-94	L	Replication, recombination and repair
c99998_g2	sp|P04146|COPIA_DROME	COPIA	Copia protein	L	Replication, recombination and repair
c100055_g1	sp|P0C5E2|LRL12_ARATH	LRL12	LEAF RUST 10 DISEASE-RESISTANCE LOCUS RECEPTOR-LIKE PROTEIN KINASE-like 1.2	KLT		GUB_WAK_bind,WAK_assoc
c100067_g1	sp|Q8L7M4|SDN5_ARATH	SDN5	Small RNA degrading nuclease 5	L	Replication, recombination and repair
c100101_g1	sp|O64407|AMYB_VIGUN	AMYB	Beta-amylase	G	Carbohydrate transport and metabolism
c100133_g1	sp|Q9FV99|LEC2_CROVR	LEC2	Mannose-specific lectin 2	S	Function unknown
c100184_g1	sp|Q5ZLS7|GLYR1_CHICK	GLYR1	Putative oxidoreductase GLYR1	S	Function unknown
c100223_g1	sp|Q9FJY7|PP449_ARATH	PP449	Pentatricopeptide repeat-containing protein At5g66520	S	Function unknown
c100327_g1	sp|Q84VV6|HINT4_ARATH	HINT4	Bifunctional adenosine 5'-phosphosulfate phosphorylase/adenylylsulfatase HINT4	FG		DcpS_C
c100448_g1	sp|P0CT38|TF25_SCHPO	TF25	Transposon Tf2-5 polyprotein	O	Post-translational modification, protein turnover, and chaperones
c100474_g1	sp|Q29RF7|PDS5A_HUMAN	PDS5A	Sister chromatid cohesion protein PDS5 homolog A	D	Cell cycle control, cell division, chromosome partitioning
c100483_g1	sp|Q7LHG5|YI31B_YEAST	YI31B	Transposon Ty3-I Gag-Pol polyprotein	EI
c100529_g1	sp|Q9SA65|CAP4_ARATH	CAP4	Putative clathrin assembly protein At1g03050	TU		ENTH
c100675_g2	sp|Q7NML9|CLPS_GLOVI	CLPS	ATP-dependent Clp protease adapter protein ClpS	S	Function unknown
c100694_g1	sp|Q66GQ2|Y5162_ARATH	Y5162	Uncharacterized protein At5g41620	S	Function unknown
c100716_g1	sp|Q5YLM1|DGLA_RAT	DGLA	Sn1-specific diacylglycerol lipase alpha	IOT		Lipase_3,Lipase3_N
c100762_g1	sp|Q9LK48|BH077_ARATH	BH077	Transcription factor bHLH77	K	Transcription
c100836_g1	sp|P10978|POLX_TOBAC	POLX	Retrovirus-related Pol polyprotein from transposon TNT 1-94	U	Intracellular trafficking, secretion, and vesicular transport
c100852_g1	sp|Q5ZI43|SPN1_CHICK	SPN1	Snurportin-1	A	RNA processing and modification
c100995_g1	sp|Q0WL52|NPY5_ARATH	NPY5	BTB/POZ domain-containing protein NPY5	S	Function unknown
c101049_g1	sp|P10978|POLX_TOBAC	POLX	Retrovirus-related Pol polyprotein from transposon TNT 1-94	Q	Secondary metabolites biosynthesis, transport, and catabolism
c101055_g1	sp|P10978|POLX_TOBAC	POLX	Retrovirus-related Pol polyprotein from transposon TNT 1-94	O	Post-translational modification, protein turnover, and chaperones
c101086_g1	sp|P31843|RRPO_OENBE	RRPO	RNA-directed DNA polymerase homolog	L	Replication, recombination and repair
c101186_g1	sp|Q9SL05|PGR5_ARATH	PGR5	Protein PROTON GRADIENT REGULATION 5, chloroplastic	S	Function unknown
c101204_g1	sp|Q9LXA9|BH061_ARATH	BH061	Transcription factor bHLH61	S	Function unknown
c101213_g3	sp|P08745|COX3_OENBE	COX3	Cytochrome c oxidase subunit 3	C	Energy production and conversion
c101231_g1	sp|Q9HSF6|RNH_HALSA	RNH	Ribonuclease HI	L	Replication, recombination and repair
c101234_g1	sp|A0MFL4|LOR17_ARATH	LOR17	Protein LURP-one-related 17	S	Function unknown
c101264_g1	sp|A5UAA5|TOLB_HAEIE	TOLB	Protein TolB	S	Function unknown
c101297_g1	sp|A0A078CGE6|M3KE1_BRANA	M3KE1	MAP3K epsilon protein kinase 1	T	Signal transduction mechanisms
c101336_g1	sp|Q9LKB9|MYO6_ARATH	MYO6	Myosin-6	Z	Cytoskeleton
c101350_g1	sp|O35763|MOES_RAT	MOES	Moesin	S	Function unknown
c101357_g1	sp|P0CT38|TF25_SCHPO	TF25	Transposon Tf2-5 polyprotein	CG
c101362_g1	sp|Q94B77|FH5_ARATH	FH5	Formin-like protein 5	TZ		FH2
c101362_g3	sp|Q94B77|FH5_ARATH	FH5	Formin-like protein 5	TZ		FH2
c101445_g1	sp|P69384|PSBE_TOBAC	PSBE	Cytochrome b559 subunit alpha	C	Energy production and conversion
c101530_g1	sp|B3EWI4|PST2_PETHY	PST2	Photosystem II 5 kDa protein, chloroplastic	S	Function unknown
c101531_g1	sp|P0DH79|Y5064_ARATH	Y5064	CBS domain-containing protein CBSCBSPB5	S	Function unknown
c101580_g1	sp|O04378|SYP23_ARATH	SYP23	Syntaxin-23	HMU
c101798_g1	sp|P0CT38|TF25_SCHPO	TF25	Transposon Tf2-5 polyprotein	L	Replication, recombination and repair
c101821_g1	sp|Q0J7U6|TPR2_ORYSJ	TPR2	Protein TPR2	L	Replication, recombination and repair
c101905_g1	sp|F4JVB8|RADL1_ARATH	RADL1	Protein RADIALIS-like 1	K	Transcription
c101962_g1	sp|P20825|POL2_DROME	POL2	Retrovirus-related Pol polyprotein from transposon 297	H	Coenzyme transport and metabolism
c101962_g2	sp|P04323|POL3_DROME	POL3	Retrovirus-related Pol polyprotein from transposon 17.6	L	Replication, recombination and repair
c101966_g1	sp|Q09818|YAC4_SCHPO	YAC4	Putative general negative regulator of transcription C16C9.04c	K	Transcription
c102039_g1	sp|P26863|RT01_MARPO	RT01	Ribosomal protein S1, mitochondrial	S	Function unknown
c102060_g1	sp|Q9FIA1|GDL87_ARATH	GDL87	GDSL esterase/lipase At5g55050	L	Replication, recombination and repair
c102134_g2	sp|Q91V83|TTI1_MOUSE	TTI1	TELO2-interacting protein 1 homolog	S	Function unknown
c102150_g2	sp|Q8W486|Y1491_ARATH	Y1491	Uncharacterized protein At1g04910	G	Carbohydrate transport and metabolism
c102292_g1	sp|Q501H5|SFH13_ARATH	SFH13	Phosphatidylinositol/phosphatidylcholine transfer protein SFH13	I	Lipid transport and metabolism
c102307_g1	sp|Q6DBG8|ARAD1_ARATH	ARAD1	Probable arabinosyltransferase ARAD1	GMW		Exostosin
c102315_g1	sp|P91850|MIFH_BRUMA	MIFH	Macrophage migration inhibitory factor homolog	V	Defense mechanisms
c102339_g1	sp|Q4KLU7|PD5AB_XENLA	PD5AB	Sister chromatid cohesion protein PDS5 homolog A-B	D	Cell cycle control, cell division, chromosome partitioning
c102464_g2	sp|Q6AVI0|RSLE2_ORYSJ	RSLE2	Zinc finger BED domain-containing protein RICESLEEPER 2	L	Replication, recombination and repair
c102550_g1	sp|Q9LK35|THE1_ARATH	THE1	Receptor-like protein kinase THESEUS 1	T	Signal transduction mechanisms
c102622_g1	sp|O23207|FQRL2_ARATH	FQRL2	Probable NAD(P)H dehydrogenase (quinone) FQR1-like 2	S	Function unknown
c102623_g1	sp|Q8GUM4|Y3739_ARATH	Y3739	Uncharacterized membrane protein At3g27390	S	Function unknown
c102648_g1	sp|Q680K8|Y1576_ARATH	Y1576	BTB/POZ domain-containing protein At1g55760	D	Cell cycle control, cell division, chromosome partitioning
c102651_g1	sp|P41127|RL131_ARATH	RL131	60S ribosomal protein L13-1	J	Translation, ribosomal structure and biogenesis
c102766_g1	sp|Q5VST6|AB17B_HUMAN	AB17B	Protein ABHD17B	S	Function unknown
c102766_g8	sp|Q5VST6|AB17B_HUMAN	AB17B	Protein ABHD17B	S	Function unknown
c102767_g1	sp|Q9LUI2|NET1A_ARATH	NET1A	Protein NETWORKED 1A	S	Function unknown
c102771_g1	sp|P10978|POLX_TOBAC	POLX	Retrovirus-related Pol polyprotein from transposon TNT 1-94	L	Replication, recombination and repair
c102789_g2	sp|A2Q1V6|ATG4_MEDTR	ATG4	Cysteine protease ATG4	UZ
c102828_g1	sp|Q9FN03|UVR8_ARATH	UVR8	Ultraviolet-B receptor UVR8	DZ		RCC1,RCC1_2
c102829_g1	sp|Q94F40|GDL9_ARATH	GDL9	GDSL esterase/lipase At1g28600	S	Function unknown
c102879_g2	sp|O64518|MCA5_ARATH	MCA5	Metacaspase-5	DO
c102903_g1	sp|Q9ZSA8|DLO1_ARATH	DLO1	Protein DMR6-LIKE OXYGENASE 1	Q	Secondary metabolites biosynthesis, transport, and catabolism
c102914_g1	sp|Q9FFN2|GLYT3_ARATH	GLYT3	Probable glycosyltransferase At5g03795	GMW		Exostosin
c102950_g1	sp|P10978|POLX_TOBAC	POLX	Retrovirus-related Pol polyprotein from transposon TNT 1-94	G	Carbohydrate transport and metabolism
c103065_g1	sp|Q9N0E7|MOCOS_BOVIN	MOCOS	Molybdenum cofactor sulfurase	H	Coenzyme transport and metabolism
c103207_g1	sp|Q9FXJ1|GDL6_ARATH	GDL6	GDSL esterase/lipase At1g28570	S	Function unknown
c103221_g1	sp|C5WR30|GATC_SORBI	GATC	Glutamyl-tRNA(Gln) amidotransferase subunit C, chloroplastic/mitochondrial	UY		Glu-tRNAGln
c103224_g1	sp|Q8NEG7|DEN6B_HUMAN	DEN6B	Protein DENND6B	A	RNA processing and modification
c103235_g1	sp|P10976|NLTP_SPIOL	NLTP	Non-specific lipid-transfer protein	T	Signal transduction mechanisms
c103251_g1	sp|Q8BK67|RCC2_MOUSE	RCC2	Protein RCC2	DZ		RCC1
c103274_g1	sp|Q6P7K5|EMC10_XENTR	EMC10	ER membrane protein complex subunit 10	S	Function unknown
c103297_g2	sp|Q9FM19|HIR1_ARATH	HIR1	Hypersensitive-induced response protein 1	C	Energy production and conversion
c103386_g1	sp|O24367|TUR2_SPIPO	TUR2	Pleiotropic drug resistance protein TUR2	Q	Secondary metabolites biosynthesis, transport, and catabolism
c103394_g2	sp|P10978|POLX_TOBAC	POLX	Retrovirus-related Pol polyprotein from transposon TNT 1-94	L	Replication, recombination and repair
c103411_g1	sp|A1XQR9|RUXE_PIG	RUXE	Small nuclear ribonucleoprotein E	A	RNA processing and modification
c103435_g1	sp|Q5EAR6|CC115_DANRE	CC115	Coiled-coil domain-containing protein 115	S	Function unknown
c103571_g1	sp|P0CT38|TF25_SCHPO	TF25	Transposon Tf2-5 polyprotein	L	Replication, recombination and repair
c103675_g1	sp|Q40153|LE14B_LITER	LE14B	LEC14B protein	S	Function unknown
c103680_g1	sp|P0C2F6|RNHX1_ARATH	RNHX1	Putative ribonuclease H protein At1g65750	S	Function unknown
c103684_g1	sp|Q9LZ19|PP364_ARATH	PP364	Pentatricopeptide repeat-containing protein At5g04780	S	Function unknown
c103711_g4	sp|Q6UX73|CP089_HUMAN	CP089	UPF0764 protein C16orf89	T	Signal transduction mechanisms
c103735_g1	sp|Q6GL38|UBTD1_XENTR	UBTD1	Ubiquitin domain-containing protein 1	ADK		UBD
c103744_g1	sp|Q8RXS6|INO80_ARATH	INO80	DNA helicase INO80	L	Replication, recombination and repair
c103748_g1	sp|P0CT36|TF23_SCHPO	TF23	Transposon Tf2-3 polyprotein	O	Post-translational modification, protein turnover, and chaperones
c103751_g2	sp|Q9UJ78|ZMYM5_HUMAN	ZMYM5	Zinc finger MYM-type protein 5	S	Function unknown
c103774_g1	sp|Q54I18|SMEK_DICDI	SMEK	Suppressor of Mek1	G	Carbohydrate transport and metabolism
c103778_g1	sp|Q54GD8|PX24C_DICDI	PX24C	PXMP2/4 family protein 3	S	Function unknown
c103800_g1	sp|Q9LUG9|MD33A_ARATH	MD33A	Mediator of RNA polymerase II transcription subunit 33A	S	Function unknown
c103813_g2	sp|Q9LUM0|FAB1B_ARATH	FAB1B	1-phosphatidylinositol-3-phosphate 5-kinase FAB1B	T	Signal transduction mechanisms
c103845_g1	sp|P04146|COPIA_DROME	COPIA	Copia protein	L	Replication, recombination and repair
c103874_g3	sp|P92519|M810_ARATH	M810	Uncharacterized mitochondrial protein AtMg00810	L	Replication, recombination and repair
c103921_g1	sp|P0CT38|TF25_SCHPO	TF25	Transposon Tf2-5 polyprotein	L	Replication, recombination and repair
c103944_g1	sp|Q39214|RPM1_ARATH	RPM1	Disease resistance protein RPM1	T	Signal transduction mechanisms
c103962_g1	sp|Q9M2F1|RS272_ARATH	RS272	40S ribosomal protein S27-2	J	Translation, ribosomal structure and biogenesis
c104062_g1	sp|Q9SZL8|FRS5_ARATH	FRS5	Protein FAR1-RELATED SEQUENCE 5			FAR1	FAR1
c104075_g1	sp|Q8R314|S35F5_MOUSE	S35F5	Solute carrier family 35 member F5	EG		EamA
c104194_g2	sp|Q9LK10|CLSY4_ARATH	CLSY4	SNF2 domain-containing protein CLASSY 4	A	RNA processing and modification
c104304_g2	sp|Q6DBN5|PUB62_ARATH	PUB62	U-box domain-containing protein 62	S	Function unknown
c104319_g1	sp|Q1MX30|XA21_ORYSI	XA21	Receptor kinase-like protein Xa21	T	Signal transduction mechanisms
c104375_g1	sp|Q8YRI1|YY46_NOSS1	YY46	Uncharacterized WD repeat-containing protein alr3466	A	RNA processing and modification
c104443_g1	sp|Q23092|FABP4_CAEEL	FABP4	Fatty acid-binding protein homolog 4	I	Lipid transport and metabolism
c104488_g1	sp|Q9M2J9|BET11_ARATH	BET11	Bet1-like SNARE 1-1	U	Intracellular trafficking, secretion, and vesicular transport
c104600_g1	sp|Q9SUC9|UGPI7_ARATH	UGPI7	Uncharacterized GPI-anchored protein At4g28100	S	Function unknown
c104603_g1	sp|Q8GT74|NIP2_ARATH	NIP2	NEP1-interacting protein 2	O	Post-translational modification, protein turnover, and chaperones
c104610_g1	sp|P31843|RRPO_OENBE	RRPO	RNA-directed DNA polymerase homolog	H	Coenzyme transport and metabolism
c104627_g1	sp|Q6K5K2|Y2982_ORYSJ	Y2982	B3 domain-containing protein Os02g0598200	K	Transcription
c104636_g1	sp|O65015|AMYB_TRIRP	AMYB	Beta-amylase	G	Carbohydrate transport and metabolism
c104642_g1	sp|P10978|POLX_TOBAC	POLX	Retrovirus-related Pol polyprotein from transposon TNT 1-94	L	Replication, recombination and repair
c104647_g1	sp|Q9LRZ5|PLDZ1_ARATH	PLDZ1	Phospholipase D zeta 1	I	Lipid transport and metabolism
c104661_g1	sp|Q9FV99|LEC2_CROVR	LEC2	Mannose-specific lectin 2	S	Function unknown
c104666_g1	sp|Q9C9B0|U89B1_ARATH	U89B1	UDP-glycosyltransferase 89B1	CG
c104770_g1	sp|Q56XR7|STR4A_ARATH	STR4A	Rhodanese-like domain-containing protein 4A, chloroplastic	GM
c104796_g2	sp|Q9SRT2|BH062_ARATH	BH062	Transcription factor bHLH62	K	Transcription
c104807_g1	sp|O65071|RL31_PICMA	RL31	60S ribosomal protein L31	J	Translation, ribosomal structure and biogenesis
c104841_g1	sp|Q9ZUD9|SRO2_ARATH	SRO2	Probable inactive poly [ADP-ribose] polymerase SRO2	S	Function unknown
c104858_g1	sp|O80844|PMTG_ARATH	PMTG	Probable methyltransferase PMT16	S	Function unknown
c104928_g1	sp|A0A0H2VDN9|ESIB_ECOL6	ESIB	Secretory immunoglobulin A-binding protein EsiB	MOT		Sel1
c104936_g1	sp|O65020|ETO1_ARATH	ETO1	Ethylene-overproduction protein 1	S	Function unknown
c104942_g1	sp|Q9LHN9|IQM2_ARATH	IQM2	IQ domain-containing protein IQM2	S	Function unknown
c104955_g1	sp|Q8S2E5|KPRS3_ORYSJ	KPRS3	Ribose-phosphate pyrophosphokinase 3, chloroplastic	EF		Pribosyltran,Pribosyltran_N
c104961_g1	sp|Q9LD37|CNG20_ARATH	CNG20	Probable cyclic nucleotide-gated ion channel 20, chloroplastic	P	Inorganic ion transport and metabolism
c105033_g1	sp|Q9SF32|IQD1_ARATH	IQD1	Protein IQ-DOMAIN 1	S	Function unknown
c105051_g1	sp|Q9SII8|DSK2B_ARATH	DSK2B	Ubiquitin domain-containing protein DSK2b	O	Post-translational modification, protein turnover, and chaperones
c105069_g1	sp|O82040|POLC7_PHLPR	POLC7	Polcalcin Phl p 7	T	Signal transduction mechanisms
c105072_g1	sp|Q7XVA8|RIP1_ORYSJ	RIP1	Putative ripening-related protein 1	S	Function unknown
c105084_g1	sp|O22227|MIZ1_ARATH	MIZ1	Protein MIZU-KUSSEI 1	S	Function unknown
c105127_g1	sp|Q9LK73|U88A1_ARATH	U88A1	UDP-glycosyltransferase 88A1	CG		UDPGT
c105134_g1	sp|Q6WFW1|GLT3_CROSA	GLT3	Crocetin glucosyltransferase 3	CG		UDPGT
c105209_g1	sp|Q337A0|XB33_ORYSJ	XB33	Probable E3 ubiquitin-protein ligase XBOS33	S	Function unknown
c105258_g2	sp|Q9Y7K5|YGI3_SCHPO	YGI3	Uncharacterized WD repeat-containing protein C2A9.03	S	Function unknown
c105319_g1	sp|P52410|KASC1_ARATH	KASC1	3-oxoacyl-[acyl-carrier-protein] synthase I, chloroplastic	IQ		ketoacyl-synt
c105326_g1	sp|F8WKW1|UGT2_GARJA	UGT2	7-deoxyloganetin glucosyltransferase	CG		UDPGT
c105334_g2	sp|Q3B7I8|LYSM2_XENTR	LYSM2	LysM and putative peptidoglycan-binding domain-containing protein 2	S	Function unknown
c105368_g1	sp|Q9LNU6|PPR53_ARATH	PPR53	Pentatricopeptide repeat-containing protein At1g20230	S	Function unknown
c105376_g1	sp|Q94JX5|WLIM1_ARATH	WLIM1	LIM domain-containing protein WLIM1	TZ		LIM
c105403_g1	sp|Q9LDD4|ARID2_ARATH	ARID2	AT-rich interactive domain-containing protein 2	S	Function unknown
c105436_g1	sp|Q5SPP5|EFR3B_DANRE	EFR3B	Protein EFR3 homolog B	C	Energy production and conversion
c105448_g1	sp|Q6NMC6|ABIL3_ARATH	ABIL3	Protein ABIL3	S	Function unknown
c105468_g1	sp|Q9SK03|RAP27_ARATH	RAP27	Ethylene-responsive transcription factor RAP2-7	K	Transcription
c105552_g1	sp|Q9CAG5|PUB7_ARATH	PUB7	U-box domain-containing protein 7	S	Function unknown
c105573_g1	sp|Q9ZWA6|IDD3_ARATH	IDD3	Zinc finger protein MAGPIE	S	Function unknown
c105582_g2	sp|Q6AVI0|RSLE2_ORYSJ	RSLE2	Zinc finger BED domain-containing protein RICESLEEPER 2	L	Replication, recombination and repair
c105582_g4	sp|P03010|TRAC9_MAIZE	TRAC9	Putative AC9 transposase	L	Replication, recombination and repair
c105713_g1	sp|Q8H112|PGL1A_ARATH	PGL1A	PGR5-like protein 1A, chloroplastic	S	Function unknown
c105745_g1	sp|Q9LY62|GT644_ARATH	GT644	Glycosyltransferase family 64 protein C4	GMW		Glyco_transf_64
c105877_g1	sp|F4I114|Y1960_ARATH	Y1960	Probable serine/threonine-protein kinase At1g09600	T	Signal transduction mechanisms
c105919_g1	sp|P0CT38|TF25_SCHPO	TF25	Transposon Tf2-5 polyprotein	L	Replication, recombination and repair
c105946_g1	sp|Q7LHG5|YI31B_YEAST	YI31B	Transposon Ty3-I Gag-Pol polyprotein	JKL		RVP_2,RVT_1
c105957_g1	sp|Q9C717|FLXL3_ARATH	FLXL3	Protein FLX-like 3	S	Function unknown
c105963_g1	sp|Q7LHG5|YI31B_YEAST	YI31B	Transposon Ty3-I Gag-Pol polyprotein	L	Replication, recombination and repair
c106051_g1	sp|Q8BPT6|IMP2L_MOUSE	IMP2L	Mitochondrial inner membrane protease subunit 2	OU		Peptidase_S24
c106126_g2	sp|Q9FIM9|CAMK4_ARATH	CAMK4	CDPK-related kinase 4	T	Signal transduction mechanisms
c106248_g1	sp|Q9ASR1|EF2_ARATH	EF2	Elongation factor 2	J	Translation, ribosomal structure and biogenesis
c106262_g1	sp|Q9FWS1|AUL1_ARATH	AUL1	Auxilin-like protein 1	S	Function unknown
c106322_g1	sp|Q7LHG5|YI31B_YEAST	YI31B	Transposon Ty3-I Gag-Pol polyprotein	H	Coenzyme transport and metabolism
c106345_g2	sp|Q2R0W8|SP1L2_ORYSJ	SP1L2	Protein SPIRAL1-like 2	S	Function unknown
c106378_g2	sp|P81391|MYB05_ANTMA	MYB05	Myb-related protein 305	ADK			MYB
c106379_g1	sp|Q9C533|ZDHC1_ARATH	ZDHC1	Probable protein S-acyltransferase 22	S	Function unknown
c106383_g4	sp|Q21568|NH2L1_CAEEL	NH2L1	NHP2-like protein 1 homolog	L	Replication, recombination and repair
c106411_g1	sp|Q9SV43|PLP7_ARATH	PLP7	Patatin-like protein 7	I	Lipid transport and metabolism
c106450_g1	sp|P86491|6HN3M_PSEFL	6HN3M	6-hydroxynicotinate 3-monooxygenase	C	Energy production and conversion
c106460_g1	sp|Q9FLZ8|EDL2_ARATH	EDL2	EID1-like F-box protein 2	S	Function unknown
