## Supplementary material for "*De novo* Transcriptome Characterization of *Iris atropurpurea* (the Royal Iris, *Iris* section *Oncocyclus*) and Phylogenetic Analysis of MADS-box and R2R3-MYB Gene Families": Table S1 (part 2 of 3)

### Sheet: Summary of annotations (continued)
Contig_ID	Uniprot_ID	Gene	Title	COG	COG Functional classification	PFAM domains	TF family
c106503_g1	sp|Q0DA50|C3H45_ORYSJ	C3H45	Zinc finger CCCH domain-containing protein 45	AT
c106503_g2	sp|Q0DA50|C3H45_ORYSJ	C3H45	Zinc finger CCCH domain-containing protein 45	AT
c106513_g1	sp|Q9XIH7|PLT1_ARATH	PLT1	Putative polyol transporter 1	U	Intracellular trafficking, secretion, and vesicular transport
c106563_g1	sp|Q8RXL8|Y1689_ARATH	Y1689	Uncharacterized membrane protein At1g06890	EG		TPT
c106591_g3	sp|P0CT38|TF25_SCHPO	TF25	Transposon Tf2-5 polyprotein	L	Replication, recombination and repair
c106634_g2	sp|P14381|YTX2_XENLA	YTX2	Transposon TX1 uncharacterized 149 kDa protein	L	Replication, recombination and repair
c106735_g1	sp|Q56XJ7|Y4276_ARATH	Y4276	Uncharacterized protein At4g22758	S	Function unknown
c106785_g1	sp|Q2RAC5|CCT13_ORYSJ	CCT13	Cyclin-T1-3	D	Cell cycle control, cell division, chromosome partitioning
c106902_g3	sp|P04146|COPIA_DROME	COPIA	Copia protein	L	Replication, recombination and repair
c106902_g4	sp|P04146|COPIA_DROME	COPIA	Copia protein	L	Replication, recombination and repair
c106951_g1	sp|P10978|POLX_TOBAC	POLX	Retrovirus-related Pol polyprotein from transposon TNT 1-94	L	Replication, recombination and repair
c106951_g3	sp|P10978|POLX_TOBAC	POLX	Retrovirus-related Pol polyprotein from transposon TNT 1-94	L	Replication, recombination and repair
c106961_g1	sp|Q5PQ90|LYRM2_XENLA	LYRM2	LYR motif-containing protein 2	S	Function unknown
c107010_g1	sp|Q02040|AK17A_HUMAN	AK17A	A-kinase anchor protein 17A	S	Function unknown
c107087_g1	sp|Q868Z9|PPN_DROME	PPN	Papilin	S	Function unknown
c107091_g1	sp|Q8L6J5|RPO1B_TOBAC	RPO1B	DNA-directed RNA polymerase 1B, mitochondrial	KL		RNA_pol,RPOL_N
c107127_g1	sp|Q8S9K3|VAR3_ARATH	VAR3	Zinc finger protein VAR3, chloroplastic	ADK
c107130_g2	sp|Q9ZUL3|IDD5_ARATH	IDD5	Protein indeterminate-domain 5, chloroplastic	S	Function unknown
c107135_g1	sp|Q8VYW1|PAPS4_ARATH	PAPS4	Nuclear poly(A) polymerase 4	A	RNA processing and modification
c107225_g1	sp|Q9FFG8|PP417_ARATH	PP417	Pentatricopeptide repeat-containing protein At5g44230	S	Function unknown
c107240_g1	sp|Q8RWU5|FBL3_ARATH	FBL3	F-box/LRR-repeat protein 3	S	Function unknown
c107273_g1	sp|Q7LHG5|YI31B_YEAST	YI31B	Transposon Ty3-I Gag-Pol polyprotein	H	Coenzyme transport and metabolism
c107274_g1	sp|Q94B77|FH5_ARATH	FH5	Formin-like protein 5	TZ		FH2
c107280_g1	sp|Q56XU4|C3H6_ARATH	C3H6	Zinc finger CCCH domain-containing protein 6	S	Function unknown
c107306_g1	sp|Q66H63|GDAP2_RAT	GDAP2	Ganglioside-induced differentiation-associated-protein 2	BK		CRAL_TRIO_2
c107308_g1	sp|Q7ZZ00|ZN511_DANRE	ZN511	Zinc finger protein 511	U	Intracellular trafficking, secretion, and vesicular transport
c107322_g1	sp|Q93XX5|Y5713_ARATH	Y5713	PI-PLC X domain-containing protein At5g67130	S	Function unknown
c107360_g1	sp|Q9FX99|Y1497_ARATH	Y1497	Probable receptor-like protein kinase At1g49730	T	Signal transduction mechanisms
c107372_g1	sp|O94654|YGF3_SCHPO	YGF3	Uncharacterized transporter C405.03c	EG		EamA
c107397_g1	sp|P16128|Y4849_ARATH	Y4849	Uncharacterized protein At4g18490	S	Function unknown
c107397_g2	sp|P16128|Y4849_ARATH	Y4849	Uncharacterized protein At4g18490	S	Function unknown
c107406_g1	sp|Q9SHJ5|GPAT1_ARATH	GPAT1	Glycerol-3-phosphate acyltransferase 1	I	Lipid transport and metabolism
c107410_g1	sp|P04146|COPIA_DROME	COPIA	Copia protein	L	Replication, recombination and repair
c107421_g1	sp|Q8LB72|PHR2_ARATH	PHR2	Blue-light photoreceptor PHR2	LT		DNA_photolyase
c107426_g1	sp|O00370|LORF2_HUMAN	LORF2	LINE-1 retrotransposable element ORF2 protein	S	Function unknown
c107467_g1	sp|Q0D5P3|FH11_ORYSJ	FH11	Formin-like protein 11	TZ		FH2
c107527_g1	sp|O65020|ETO1_ARATH	ETO1	Ethylene-overproduction protein 1	S	Function unknown
c107546_g1	sp|O80959|PLP6_ARATH	PLP6	Patatin-like protein 6	I	Lipid transport and metabolism
c107577_g5	sp|Q9FN03|UVR8_ARATH	UVR8	Ultraviolet-B receptor UVR8	DZ		RCC1,RCC1_2
c107609_g1	sp|Q07379|YD057_YEAST	YD057	Putative uncharacterized protein YDL057W	IJ		Hydrolase_4
c107610_g1	sp|Q96E22|NGBR_HUMAN	NGBR	Dehydrodolichyl diphosphate synthase complex subunit NUS1	I	Lipid transport and metabolism
c107610_g2	sp|Q96E22|NGBR_HUMAN	NGBR	Dehydrodolichyl diphosphate synthase complex subunit NUS1	U	Intracellular trafficking, secretion, and vesicular transport
c107629_g1	sp|Q9S7I8|CDC22_ARATH	CDC22	Cell division cycle 20.2, cofactor of APC complex	DO		WD40
c107657_g1	sp|Q94B38|GPT2_ARATH	GPT2	Glucose-6-phosphate/phosphate translocator 2, chloroplastic	EG		TPT
c107679_g1	sp|Q0WPS2|B561M_ARATH	B561M	Cytochrome b561 domain-containing protein At4g18260	T	Signal transduction mechanisms
c107698_g1	sp|Q9C534|FB19_ARATH	FB19	F-box protein At1g30200	S	Function unknown
c107760_g1	sp|P10978|POLX_TOBAC	POLX	Retrovirus-related Pol polyprotein from transposon TNT 1-94	L	Replication, recombination and repair
c107770_g1	sp|Q9LI74|CHUP1_ARATH	CHUP1	Protein CHUP1, chloroplastic	S	Function unknown
c107810_g1	sp|Q9FN67|Y5133_ARATH	Y5133	BTB/POZ domain-containing protein At5g41330	S	Function unknown
c107929_g1	sp|A8X2R2|ZFPL1_CAEBR	ZFPL1	Zinc finger protein-like 1 homolog	O	Post-translational modification, protein turnover, and chaperones
c107937_g1	sp|Q9SEV0|BAN_ARATH	BAN	Anthocyanidin reductase	V	Defense mechanisms
c107946_g1	sp|Q9LTJ8|MBD13_ARATH	MBD13	Methyl-CpG-binding domain-containing protein 13	S	Function unknown
c107948_g1	sp|Q9LXU9|IRKI_ARATH	IRKI	IRK-interacting protein	S	Function unknown
c108004_g2	sp|Q93ZS4|NIK3_ARATH	NIK3	Protein NSP-INTERACTING KINASE 3	T	Signal transduction mechanisms
c108011_g2	sp|Q2MHE4|HT1_ARATH	HT1	Serine/threonine-protein kinase HT1	T	Signal transduction mechanisms
c108035_g1	sp|Q9Y3B2|EXOS1_HUMAN	EXOS1	Exosome complex component CSL4	JK		ECR1_N,EXOSC1
c108056_g1	sp|Q9FVV1|GDL28_ARATH	GDL28	GDSL esterase/lipase At1g71250	L	Replication, recombination and repair
c108068_g1	sp|Q94C27|FB84_ARATH	FB84	F-box protein At1g70590	MOT		Sel1
c108074_g2	sp|Q29JQ0|RETM_DROPS	RETM	Protein real-time	I	Lipid transport and metabolism
c108089_g1	sp|Q9FKG5|PUB51_ARATH	PUB51	U-box domain-containing protein 51	T	Signal transduction mechanisms
c108126_g1	sp|Q7LHG5|YI31B_YEAST	YI31B	Transposon Ty3-I Gag-Pol polyprotein	L	Replication, recombination and repair
c108139_g1	sp|Q5RJC5|C3H67_ARATH	C3H67	Zinc finger CCCH domain-containing protein 67			MAT1,zf-CCCH	C3H
c108219_g1	sp|Q6G620|SRAP_STAAS	SRAP	Serine-rich adhesin for platelets	S	Function unknown
c108257_g1	sp|Q9M2Y6|Y3972_ARATH	Y3972	Uncharacterized protein At3g49720	S	Function unknown
c108264_g1	sp|U3U992|UGT8_CATRO	UGT8	7-deoxyloganetic acid glucosyltransferase	CG		UDPGT
c108304_g1	sp|Q9M2N5|DSLE_ARATH	DSLE	Zinc finger BED domain-containing protein DAYSLEEPER	L	Replication, recombination and repair
c108368_g1	sp|P0DH64|Y4891_SELML	Y4891	FAS1 domain-containing protein SELMODRAFT_448915	S	Function unknown
c108369_g1	sp|Q9FZ89|Y1815_ARATH	Y1815	UPF0426 protein At1g28150, chloroplastic	U	Intracellular trafficking, secretion, and vesicular transport
c108435_g1	sp|Q058N0|IQM5_ARATH	IQM5	IQ domain-containing protein IQM5	S	Function unknown
c108460_g1	sp|P92519|M810_ARATH	M810	Uncharacterized mitochondrial protein AtMg00810	L	Replication, recombination and repair
c108460_g4	sp|P10978|POLX_TOBAC	POLX	Retrovirus-related Pol polyprotein from transposon TNT 1-94	L	Replication, recombination and repair
c108480_g1	sp|A2XDK8|U496A_ORYSI	U496A	UPF0496 protein 1	S	Function unknown
c108480_g2	sp|Q9C690|BH122_ARATH	BH122	Transcription factor bHLH122	K	Transcription
c108481_g1	sp|Q9SIT7|PP151_ARATH	PP151	Pentatricopeptide repeat-containing protein At2g13600	S	Function unknown
c108506_g2	sp|Q9SYA6|RPBAL_ARATH	RPBAL	DNA-directed RNA polymerase subunit 10-like protein	K	Transcription
c108559_g1	sp|Q9LSA6|PUB29_ARATH	PUB29	U-box domain-containing protein 29	G	Carbohydrate transport and metabolism
c108575_g1	sp|P10978|POLX_TOBAC	POLX	Retrovirus-related Pol polyprotein from transposon TNT 1-94	L	Replication, recombination and repair
c108591_g1	sp|Q5XVA8|Y3905_ARATH	Y3905	Uncharacterized protein At3g49055	S	Function unknown
c108597_g1	sp|Q04835|YM87_YEAST	YM87	Uncharacterized membrane protein YMR253C	EG		EamA
c108599_g1	sp|Q9FMR1|RGAP1_ARATH	RGAP1	Rho GTPase-activating protein 1	T	Signal transduction mechanisms
c108605_g1	sp|Q9FPS4|UBP23_ARATH	UBP23	Ubiquitin carboxyl-terminal hydrolase 23	O	Post-translational modification, protein turnover, and chaperones
c108647_g1	sp|Q9CAZ0|SKI24_ARATH	SKI24	F-box protein SKIP24	S	Function unknown
c108648_g1	sp|Q9LSZ0|APO4_ARATH	APO4	APO protein 4, mitochondrial	S	Function unknown
c108708_g1	sp|Q4R970|TRAD1_MACFA	TRAD1	TRAF-type zinc finger domain-containing protein 1	S	Function unknown
c108781_g1	sp|U3U992|UGT8_CATRO	UGT8	7-deoxyloganetic acid glucosyltransferase	CG		UDPGT
c108824_g2	sp|A5PKD9|AB17C_BOVIN	AB17C	Protein ABHD17C	L	Replication, recombination and repair
c108836_g1	sp|Q9LI74|CHUP1_ARATH	CHUP1	Protein CHUP1, chloroplastic	S	Function unknown
c108852_g1	sp|Q5T2D3|OTUD3_HUMAN	OTUD3	OTU domain-containing protein 3	OT		OTU
c108860_g1	sp|Q6ZQ18|EFR3B_MOUSE	EFR3B	Protein EFR3 homolog B	S	Function unknown
c108867_g1	sp|Q9LHS0|CAP10_ARATH	CAP10	Putative clathrin assembly protein At5g35200	TU		ANTH
c108880_g1	sp|Q43194|NLTP2_SORBI	NLTP2	Non-specific lipid-transfer protein 2	O	Post-translational modification, protein turnover, and chaperones
c108964_g1	sp|P11369|LORF2_MOUSE	LORF2	LINE-1 retrotransposable element ORF2 protein	L	Replication, recombination and repair
c108992_g2	sp|P92519|M810_ARATH	M810	Uncharacterized mitochondrial protein AtMg00810	L	Replication, recombination and repair
c108995_g1	sp|P10978|POLX_TOBAC	POLX	Retrovirus-related Pol polyprotein from transposon TNT 1-94	L	Replication, recombination and repair
c109001_g1	sp|O04351|OFP2_ARATH	OFP2	Transcription repressor OFP2	S	Function unknown
c109011_g1	sp|O64851|IQM4_ARATH	IQM4	IQ domain-containing protein IQM4	S	Function unknown
c109033_g1	sp|Q84KJ6|AMT31_ORYSJ	AMT31	Ammonium transporter 3 member 1	P	Inorganic ion transport and metabolism
c109132_g1	sp|O80507|CSK2E_ARATH	CSK2E	Putative casein kinase II subunit beta-4	DKT		CK_II_beta
c109164_g1	sp|Q66GQ2|Y5162_ARATH	Y5162	Uncharacterized protein At5g41620	S	Function unknown
c109168_g1	sp|Q9S728|PDF1_ARATH	PDF1	Protodermal factor 1	S	Function unknown
c109184_g1	sp|Q9FN03|UVR8_ARATH	UVR8	Ultraviolet-B receptor UVR8	DZ		RCC1,RCC1_2
c109287_g1	sp|Q7LHG5|YI31B_YEAST	YI31B	Transposon Ty3-I Gag-Pol polyprotein	L	Replication, recombination and repair
c109288_g1	sp|Q9SRR0|PEX13_ARATH	PEX13	Peroxisomal membrane protein 13	S	Function unknown
c109306_g1	sp|P04146|COPIA_DROME	COPIA	Copia protein	L	Replication, recombination and repair
c109323_g1	sp|Q9FVI2|ADF1_PETHY	ADF1	Actin-depolymerizing factor 1	Z	Cytoskeleton
c109332_g1	sp|P10978|POLX_TOBAC	POLX	Retrovirus-related Pol polyprotein from transposon TNT 1-94	L	Replication, recombination and repair
c109393_g1	sp|Q9M658|MOM1_ARATH	MOM1	Helicase protein MOM1	KL
c109409_g1	sp|Q18484|TMX2_CAEEL	TMX2	Thioredoxin-related transmembrane protein 2 homolog	O	Post-translational modification, protein turnover, and chaperones
c109425_g1	sp|Q8VZ20|ASR3_ARATH	ASR3	Trihelix transcription factor ASR3			Myb_DNA-bind_4	Trihelix
c109471_g1	sp|Q9UJ78|ZMYM5_HUMAN	ZMYM5	Zinc finger MYM-type protein 5	S	Function unknown
c109487_g1	sp|Q6ZK57|C3H54_ORYSJ	C3H54	Zinc finger CCCH domain-containing protein 54	A	RNA processing and modification
c109513_g1	sp|Q9FFU6|B561A_ARATH	B561A	Cytochrome b561, DM13 and DOMON domain-containing protein At5g54830	DT
c109549_g1	sp|A4FVJ7|RBM48_DANRE	RBM48	RNA-binding protein 48	S	Function unknown
c109604_g1	sp|Q9LZD0|NCS1_ARATH	NCS1	Purine-uracil permease NCS1	FH		Transp_cyt_pur
c109613_g1	sp|Q7LHG5|YI31B_YEAST	YI31B	Transposon Ty3-I Gag-Pol polyprotein	O	Post-translational modification, protein turnover, and chaperones
c109668_g1	sp|O29470|Y788_ARCFU	Y788	Uncharacterized transporter AF_0788	EG		EamA
c109721_g3	sp|P10978|POLX_TOBAC	POLX	Retrovirus-related Pol polyprotein from transposon TNT 1-94	G	Carbohydrate transport and metabolism
c109746_g1	sp|Q56XJ7|Y4276_ARATH	Y4276	Uncharacterized protein At4g22758	S	Function unknown
c109795_g5	sp|Q7LHG5|YI31B_YEAST	YI31B	Transposon Ty3-I Gag-Pol polyprotein	O	Post-translational modification, protein turnover, and chaperones
c109816_g1	sp|Q9C7D7|CNIH1_ARATH	CNIH1	Protein cornichon homolog 1	OTU		Cornichon
c109855_g1	sp|Q9M2Z5|FBL53_ARATH	FBL53	F-box/LRR-repeat protein At3g48880	S	Function unknown
c109876_g1	sp|Q94K18|Y4966_ARATH	Y4966	Uncharacterized protein At4g29660	U	Intracellular trafficking, secretion, and vesicular transport
c109900_g2	sp|Q9M2Z5|FBL53_ARATH	FBL53	F-box/LRR-repeat protein At3g48880	S	Function unknown
c109919_g1	sp|F4HZB5|NET1D_ARATH	NET1D	Protein NETWORKED 1D	S	Function unknown
c110020_g1	sp|Q6NZC7|S23IP_MOUSE	S23IP	SEC23-interacting protein	A	RNA processing and modification
c110028_g1	sp|O02494|IF4A_CRYPV	IF4A	Eukaryotic initiation factor 4A	J	Translation, ribosomal structure and biogenesis
c110031_g1	sp|Q8GT74|NIP2_ARATH	NIP2	NEP1-interacting protein 2	O	Post-translational modification, protein turnover, and chaperones
c110059_g1	sp|P10978|POLX_TOBAC	POLX	Retrovirus-related Pol polyprotein from transposon TNT 1-94	L	Replication, recombination and repair
c110060_g2	sp|P04146|COPIA_DROME	COPIA	Copia protein	L	Replication, recombination and repair
c110103_g1	sp|Q8S3D5|BH069_ARATH	BH069	Transcription factor bHLH69	K	Transcription
c110106_g1	sp|Q56XJ7|Y4276_ARATH	Y4276	Uncharacterized protein At4g22758	S	Function unknown
c110132_g1	sp|P10978|POLX_TOBAC	POLX	Retrovirus-related Pol polyprotein from transposon TNT 1-94	L	Replication, recombination and repair
c110132_g2	sp|P10978|POLX_TOBAC	POLX	Retrovirus-related Pol polyprotein from transposon TNT 1-94	A	RNA processing and modification
c110166_g1	sp|Q620W3|EFR3_CAEBR	EFR3	Protein EFR3 homolog	S	Function unknown
c110187_g2	sp|Q9SAF6|CRWN2_ARATH	CRWN2	Protein CROWDED NUCLEI 2	S	Function unknown
c110193_g1	sp|Q9M1E7|TET3_ARATH	TET3	Tetraspanin-3	S	Function unknown
c110246_g1	sp|Q9SVD0|SMXL3_ARATH	SMXL3	Protein SMAX1-LIKE 3	O	Post-translational modification, protein turnover, and chaperones
c110313_g1	sp|Q8GUH2|Y1015_ARATH	Y1015	Uncharacterized protein At1g01500	S	Function unknown
c110317_g2	sp|Q9SE83|DRP2A_ARATH	DRP2A	Dynamin-2A	U	Intracellular trafficking, secretion, and vesicular transport
c110339_g3	sp|Q08E13|RNF10_BOVIN	RNF10	RING finger protein 10	O	Post-translational modification, protein turnover, and chaperones
c110350_g1	sp|Q07760|RL23_TOBAC	RL23	60S ribosomal protein L23	J	Translation, ribosomal structure and biogenesis
c110352_g1	sp|F4IHL3|MTEF2_ARATH	MTEF2	Transcription termination factor MTERF2, chloroplastic	K	Transcription
c110400_g1	sp|Q9SIT7|PP151_ARATH	PP151	Pentatricopeptide repeat-containing protein At2g13600	S	Function unknown
c110413_g1	sp|Q7LHG5|YI31B_YEAST	YI31B	Transposon Ty3-I Gag-Pol polyprotein	JKL		RVP_2
c110436_g1	sp|Q9LJB7|BBX32_ARATH	BBX32	B-box zinc finger protein 32	S	Function unknown
c110443_g1	sp|Q9LDD8|MCCB_ARATH	MCCB	Methylcrotonoyl-CoA carboxylase beta chain, mitochondrial	EI		Carboxyl_trans
c110458_g3	sp|Q6Z4G8|COBL1_ORYSJ	COBL1	COBRA-like protein 1	S	Function unknown
c110499_g1	sp|O49624|FB242_ARATH	FB242	Putative F-box protein At4g22180	S	Function unknown
c110535_g1	sp|Q7S1H9|CMR1_NEUCR	CMR1	DNA damage-binding protein cmr1	S	Function unknown
c110550_g1	sp|O49453|Y4844_ARATH	Y4844	Uncharacterized protein At4g28440	S	Function unknown
c110550_g3	sp|O49453|Y4844_ARATH	Y4844	Uncharacterized protein At4g28440	S	Function unknown
c110576_g2	sp|Q8LLD0|NUP96_ARATH	NUP96	Nuclear pore complex protein NUP96	UY
c110625_g1	sp|Q9LZ23|ACR12_ARATH	ACR12	ACT domain-containing protein ACR12	S	Function unknown
c110649_g1	sp|Q9FG08|ATXR4_ARATH	ATXR4	Histone-lysine N-methyltransferase ATXR4	B	Chromatin structure and dynamics
c110659_g1	sp|Q9AV28|SMR1_ORYSJ	SMR1	Cyclin-dependent protein kinase inhibitor SMR1	S	Function unknown
c110662_g1	sp|Q9Z2L6|MINP1_MOUSE	MINP1	Multiple inositol polyphosphate phosphatase 1	GM		His_Phos_2
c110676_g1	sp|F4I9E1|NFD4_ARATH	NFD4	Protein NUCLEAR FUSION DEFECTIVE 4	S	Function unknown
c110678_g1	sp|F4JJL0|ENDO4_ARATH	ENDO4	Endonuclease 4	S	Function unknown
c110697_g1	sp|Q8GUI4|UGPI6_ARATH	UGPI6	Uncharacterized GPI-anchored protein At1g61900	S	Function unknown
c110717_g1	sp|Q9LT67|BH113_ARATH	BH113	Transcription factor bHLH113	K	Transcription
c110741_g1	sp|Q9XG98|KPRS1_SPIOL	KPRS1	Ribose-phosphate pyrophosphokinase 1	EF		Pribosyltran,Pribosyltran_N
c110753_g1	sp|P92949|FRO2_ARATH	FRO2	Ferric reduction oxidase 2	PQ		FAD_binding_8,Ferric_reduct
c110821_g2	sp|Q9FKY3|ANTL3_ARATH	ANTL3	Amino acid transporter ANTL3	E	Amino acid transport and metabolism
c110822_g7	sp|P0CT38|TF25_SCHPO	TF25	Transposon Tf2-5 polyprotein	H	Coenzyme transport and metabolism
c110842_g5	sp|P14381|YTX2_XENLA	YTX2	Transposon TX1 uncharacterized 149 kDa protein	E	Amino acid transport and metabolism
c110859_g1	sp|P19199|POL_COYMV	POL	Polyprotein P3	L	Replication, recombination and repair
c110870_g1	sp|O15726|KC1_PLAF4	KC1	Casein kinase I	T	Signal transduction mechanisms
c110886_g2	sp|F8WLS6|UGT6_CATRO	UGT6	7-deoxyloganetin glucosyltransferase	CG		UDPGT
c110956_g1	sp|Q9LW60|P2C44_ARATH	P2C44	Putative protein phosphatase 2C-like protein 44	T	Signal transduction mechanisms
c111005_g1	sp|Q9LI74|CHUP1_ARATH	CHUP1	Protein CHUP1, chloroplastic	S	Function unknown
c111031_g1	sp|Q9SKH2|Y2369_ARATH	Y2369	BTB/POZ domain-containing protein At2g13690	S	Function unknown
c111042_g4	sp|Q06GN5|CLPP_PIPCE	CLPP	ATP-dependent Clp protease proteolytic subunit	O	Post-translational modification, protein turnover, and chaperones
c111073_g1	sp|Q7XZF5|RST1_ARATH	RST1	Protein RST1	S	Function unknown
c111150_g2	sp|P92985|RBP1C_ARATH	RBP1C	Ran-binding protein 1 homolog c	U	Intracellular trafficking, secretion, and vesicular transport
c111219_g2	sp|P10978|POLX_TOBAC	POLX	Retrovirus-related Pol polyprotein from transposon TNT 1-94	L	Replication, recombination and repair
c111222_g1	sp|Q9FKB0|LSM5_ARATH	LSM5	Sm-like protein LSM5	A	RNA processing and modification
c111251_g1	sp|Q9LDD4|ARID2_ARATH	ARID2	AT-rich interactive domain-containing protein 2	S	Function unknown
c111293_g4	sp|Q9FKA9|LATE_ARATH	LATE	Protein LATE FLOWERING	S	Function unknown
c111326_g4	sp|Q42540|UBC7_ARATH	UBC7	Ubiquitin-conjugating enzyme E2 7	O	Post-translational modification, protein turnover, and chaperones
c111329_g1	sp|Q9FLZ8|EDL2_ARATH	EDL2	EID1-like F-box protein 2	S	Function unknown
c111343_g1	sp|Q7LHG5|YI31B_YEAST	YI31B	Transposon Ty3-I Gag-Pol polyprotein	L	Replication, recombination and repair
c111344_g2	sp|P04323|POL3_DROME	POL3	Retrovirus-related Pol polyprotein from transposon 17.6	I	Lipid transport and metabolism
c111359_g1	sp|O49816|LEA1_CICAR	LEA1	Late embryogenesis abundant protein 1	S	Function unknown
c111372_g3	sp|P04323|POL3_DROME	POL3	Retrovirus-related Pol polyprotein from transposon 17.6	L	Replication, recombination and repair
c111385_g1	sp|Q8IX12|CCAR1_HUMAN	CCAR1	Cell division cycle and apoptosis regulator protein 1	S	Function unknown
c111393_g1	sp|Q9LI74|CHUP1_ARATH	CHUP1	Protein CHUP1, chloroplastic	S	Function unknown
c111399_g1	sp|Q8S3D1|BH068_ARATH	BH068	Transcription factor bHLH68	K	Transcription
c111405_g1	sp|F8WKW1|UGT2_GARJA	UGT2	7-deoxyloganetin glucosyltransferase	CG		UDPGT
c111446_g2	sp|Q9LN01|PPR21_ARATH	PPR21	Pentatricopeptide repeat-containing protein At1g08070, chloroplastic	K	Transcription
c111479_g2	sp|A3C4N5|PP2A4_ORYSJ	PP2A4	Serine/threonine-protein phosphatase PP2A-4 catalytic subunit	C	Energy production and conversion
c111497_g2	sp|Q9SW11|PUB35_ARATH	PUB35	U-box domain-containing protein 35	T	Signal transduction mechanisms
c111541_g1	sp|P92519|M810_ARATH	M810	Uncharacterized mitochondrial protein AtMg00810	L	Replication, recombination and repair
c111546_g1	sp|P38605|CAS1_ARATH	CAS1	Cycloartenol synthase	I	Lipid transport and metabolism
c111562_g1	sp|U3U992|UGT8_CATRO	UGT8	7-deoxyloganetic acid glucosyltransferase	CG		UDPGT
c111590_g1	sp|P03010|TRAC9_MAIZE	TRAC9	Putative AC9 transposase	L	Replication, recombination and repair
c111604_g2	sp|Q9C717|FLXL3_ARATH	FLXL3	Protein FLX-like 3	S	Function unknown
c111637_g1	sp|O65729|RL18_CICAR	RL18	60S ribosomal protein L18 (Fragment)	J	Translation, ribosomal structure and biogenesis
c111641_g1	sp|Q40863|EMB8_PICGL	EMB8	Embryogenesis-associated protein EMB8	S	Function unknown
c111674_g1	sp|Q9LTA3|U91C1_ARATH	U91C1	UDP-glycosyltransferase 91C1	CG		UDPGT
c111693_g6	sp|Q0WP44|HASTY_ARATH	HASTY	Protein HASTY 1	UY
c111702_g1	sp|Q9C8J7|TRO_ARATH	TRO	Protein TRAUCO	BK		SPRY
c111768_g1	sp|Q93XY5|TET18_ARATH	TET18	Tetraspanin-18			Tetraspanin
c111789_g1	sp|F8WKW1|UGT2_GARJA	UGT2	7-deoxyloganetin glucosyltransferase	CG		UDPGT
c111789_g3	sp|F8WLS6|UGT6_CATRO	UGT6	7-deoxyloganetin glucosyltransferase	CG		UDPGT
c111789_g4	sp|F8WKW1|UGT2_GARJA	UGT2	7-deoxyloganetin glucosyltransferase	CG		UDPGT
c111789_g5	sp|Q9LME8|U85A7_ARATH	U85A7	UDP-glycosyltransferase 85A7	G	Carbohydrate transport and metabolism
c111821_g2	sp|Q8SA63|CARS_ARTAN	CARS	Beta-caryophyllene synthase	S	Function unknown
c111868_g2	sp|O50055|COL1_ARATH	COL1	Zinc finger protein CONSTANS-LIKE 1	K	Transcription
c111934_g1	sp|D3UAG0|U71K1_MALDO	U71K1	UDP-glycosyltransferase 71K1	CG		UDPGT
c111949_g3	sp|Q3UDW8|HGNAT_MOUSE	HGNAT	Heparan-alpha-glucosaminide N-acetyltransferase	T	Signal transduction mechanisms
c112056_g1	sp|Q9SD82|RFA1B_ARATH	RFA1B	Replication protein A 70 kDa DNA-binding subunit B	L	Replication, recombination and repair
c112098_g3	sp|Q8H0Z6|IP5P3_ARATH	IP5P3	Type IV inositol polyphosphate 5-phosphatase 3	T	Signal transduction mechanisms
c112121_g1	sp|Q5JMF2|ABIL5_ORYSJ	ABIL5	Probable protein ABIL5	S	Function unknown
c112165_g1	sp|P51281|YCF45_PORPU	YCF45	Uncharacterized protein ycf45	O	Post-translational modification, protein turnover, and chaperones
c112175_g1	sp|Q9M2F1|RS272_ARATH	RS272	40S ribosomal protein S27-2	J	Translation, ribosomal structure and biogenesis
c112176_g1	sp|Q9SRE5|Y1666_ARATH	Y1666	Uncharacterized protein At1g76660	S	Function unknown
c112176_g2	sp|Q9SRE5|Y1666_ARATH	Y1666	Uncharacterized protein At1g76660	S	Function unknown
c112216_g1	sp|P10978|POLX_TOBAC	POLX	Retrovirus-related Pol polyprotein from transposon TNT 1-94	L	Replication, recombination and repair
c112219_g2	sp|P10978|POLX_TOBAC	POLX	Retrovirus-related Pol polyprotein from transposon TNT 1-94	K	Transcription
c112221_g1	sp|Q9JKL7|SREK1_RAT	SREK1	Splicing regulatory glutamine/lysine-rich protein 1	S	Function unknown
c112262_g1	sp|Q96JX3|SRAC1_HUMAN	SRAC1	Protein SERAC1	S	Function unknown
c112293_g6	sp|F4KBP5|CHR4_ARATH	CHR4	Protein CHROMATIN REMODELING 4	KL
c112311_g3	sp|P10978|POLX_TOBAC	POLX	Retrovirus-related Pol polyprotein from transposon TNT 1-94	L	Replication, recombination and repair
c112339_g1	sp|Q5T1Q4|S35F1_HUMAN	S35F1	Solute carrier family 35 member F1	EG		EamA,SLC35F
c112363_g1	sp|P01055|IBB1_SOYBN	IBB1	Bowman-Birk type proteinase inhibitor	G	Carbohydrate transport and metabolism
c112444_g2	sp|P10978|POLX_TOBAC	POLX	Retrovirus-related Pol polyprotein from transposon TNT 1-94	S	Function unknown
c112504_g1	sp|P40631|MLH_TETTS	MLH	Micronuclear linker histone polyprotein	L	Replication, recombination and repair
c112534_g4	sp|P10978|POLX_TOBAC	POLX	Retrovirus-related Pol polyprotein from transposon TNT 1-94	L	Replication, recombination and repair
c112580_g3	sp|P20025|MYB38_MAIZE	MYB38	Myb-related protein Zm38	ADK			MYB_related
c112592_g1	sp|P35074|RPB1_CAEBR	RPB1	DNA-directed RNA polymerase II subunit RPB1	O	Post-translational modification, protein turnover, and chaperones
c112641_g1	sp|Q55C80|DPH7_DICDI	DPH7	Diphthine methyltransferase homolog	E	Amino acid transport and metabolism
c112699_g1	sp|Q8TGM7|ART2_YEAST	ART2	Putative uncharacterized protein ART2	E	Amino acid transport and metabolism
c112699_g2	sp|Q6CQE5|TAR1_KLULA	TAR1	Protein TAR1	S	Function unknown
c112701_g1	sp|Q8RY25|NU98A_ARATH	NU98A	Nuclear pore complex protein NUP98A	UY
c112777_g2	sp|Q84WV1|TCPG_ARATH	TCPG	T-complex protein 1 subunit gamma	O	Post-translational modification, protein turnover, and chaperones
c112781_g1	sp|Q941F1|PLA15_ARATH	PLA15	Phospholipase A1-Igamma1, chloroplastic	MO		PIG-S
c112808_g3	sp|P03010|TRAC9_MAIZE	TRAC9	Putative AC9 transposase	L	Replication, recombination and repair
c112821_g1	sp|O80567|LRP6B_ARATH	LRP6B	La-related protein 6B	JO
c112821_g2	sp|O80567|LRP6B_ARATH	LRP6B	La-related protein 6B	JO
c112853_g1	sp|Q3ED68|Y1295_ARATH	Y1295	Uncharacterized PKHD-type hydroxylase At1g22950	O	Post-translational modification, protein turnover, and chaperones
c112898_g1	sp|Q6INF3|RM41B_XENLA	RM41B	39S ribosomal protein L41-B, mitochondrial	J	Translation, ribosomal structure and biogenesis
c112939_g1	sp|Q0JIC2|GAM1_ORYSJ	GAM1	Transcription factor GAMYB	ADK
c112957_g1	sp|O64851|IQM4_ARATH	IQM4	IQ domain-containing protein IQM4	S	Function unknown
c112964_g1	sp|Q8R1S0|COQ6_MOUSE	COQ6	Ubiquinone biosynthesis monooxygenase COQ6, mitochondrial	CH		FAD_binding_3
c112982_g2	sp|C0LGP4|Y3475_ARATH	Y3475	Probable LRR receptor-like serine/threonine-protein kinase At3g47570	T	Signal transduction mechanisms
c112982_g3	sp|Q2R2D5|XA21_ORYSJ	XA21	Receptor kinase-like protein Xa21	T	Signal transduction mechanisms
c113032_g1	sp|B0G107|SAMH1_DICDI	SAMH1	Deoxynucleoside triphosphate triphosphohydrolase SAMHD1 homolog	S	Function unknown
c113040_g1	sp|F4J8V5|AT13B_ARATH	AT13B	Autophagy-related protein 13b	U	Intracellular trafficking, secretion, and vesicular transport
c113064_g1	sp|F4JGZ1|MED16_ARATH	MED16	Mediator of RNA polymerase II transcription subunit 16	S	Function unknown
c113073_g1	sp|Q50EK3|C04C1_PINTA	C04C1	Cytochrome P450 704C1	IQ		p450
c113101_g1	sp|Q9FFK6|NUP88_ARATH	NUP88	Nuclear pore complex protein NUP88	UY
c113168_g1	sp|Q9FWS1|AUL1_ARATH	AUL1	Auxilin-like protein 1	S	Function unknown
c113184_g1	sp|Q9LFA2|KIPK_ARATH	KIPK	Serine/threonine-protein kinase KIPK	T	Signal transduction mechanisms
c113187_g1	sp|P10978|POLX_TOBAC	POLX	Retrovirus-related Pol polyprotein from transposon TNT 1-94	L	Replication, recombination and repair
c113188_g1	sp|P54697|MYOJ_DICDI	MYOJ	Myosin-J heavy chain	S	Function unknown
c113270_g3	sp|P04323|POL3_DROME	POL3	Retrovirus-related Pol polyprotein from transposon 17.6	L	Replication, recombination and repair
c113270_g9	sp|P04323|POL3_DROME	POL3	Retrovirus-related Pol polyprotein from transposon 17.6	L	Replication, recombination and repair
c113343_g1	sp|Q9CAG5|PUB7_ARATH	PUB7	U-box domain-containing protein 7	S	Function unknown
c113345_g3	sp|P92555|M1250_ARATH	M1250	Uncharacterized mitochondrial protein AtMg01250	S	Function unknown
c113346_g1	sp|O48682|FH4_ARATH	FH4	Formin-like protein 4	TZ		FH2
c113364_g2	sp|P08548|LIN1_NYCCO	LIN1	LINE-1 reverse transcriptase homolog	L	Replication, recombination and repair
c113434_g2	sp|Q84P97|VDAC5_ORYSJ	VDAC5	Mitochondrial outer membrane protein porin 5	P	Inorganic ion transport and metabolism
c113440_g5	sp|Q7XA40|RGA3_SOLBU	RGA3	Putative disease resistance protein RGA3	T	Signal transduction mechanisms
c113473_g3	sp|Q9SIS3|MA656_ARATH	MA656	65-kDa microtubule-associated protein 6	DZ
c113482_g2	sp|P10978|POLX_TOBAC	POLX	Retrovirus-related Pol polyprotein from transposon TNT 1-94	J	Translation, ribosomal structure and biogenesis
c113517_g1	sp|Q9FFZ1|PPH_ARATH	PPH	Pheophytinase, chloroplastic	LT		Abhydrolase_1,DNA_photolyase
c113537_g2	sp|Q59XB0|IFF8_CANAL	IFF8	Cell wall protein IFF7	S	Function unknown
c113581_g1	sp|P92519|M810_ARATH	M810	Uncharacterized mitochondrial protein AtMg00810	L	Replication, recombination and repair
c113597_g2	sp|F4JKI3|DGK6_ARATH	DGK6	Diacylglycerol kinase 6	IT
c113600_g3	sp|A2ZK26|H2A8_ORYSI	H2A8	Probable histone H2A.8	B	Chromatin structure and dynamics
c113641_g5	sp|Q9Y4A5|TRRAP_HUMAN	TRRAP	Transformation/transcription domain-associated protein	BDLT		FAT,PI3_PI4_kinase
c113660_g1	sp|Q9M2K4|BZP61_ARATH	BZP61	Basic leucine zipper 61	S	Function unknown
c113691_g2	sp|Q9ZUT8|AB33G_ARATH	AB33G	ABC transporter G family member 33	Q	Secondary metabolites biosynthesis, transport, and catabolism
c113694_g2	sp|Q8LG03|FB345_ARATH	FB345	F-box protein At4g00755	S	Function unknown
c113694_g3	sp|Q8IVU3|HERC6_HUMAN	HERC6	Probable E3 ubiquitin-protein ligase HERC6	DZ		RCC1,RCC1_2
c113741_g3	sp|P04323|POL3_DROME	POL3	Retrovirus-related Pol polyprotein from transposon 17.6	L	Replication, recombination and repair
c113762_g1	sp|P10978|POLX_TOBAC	POLX	Retrovirus-related Pol polyprotein from transposon TNT 1-94	O	Post-translational modification, protein turnover, and chaperones
c113804_g1	sp|Q9FXT6|PEX14_ARATH	PEX14	Peroxisomal membrane protein PEX14	MOU		DUF5572,Pex14_N
c113817_g2	sp|Q4U2R1|HERC2_MOUSE	HERC2	E3 ubiquitin-protein ligase HERC2	DZ		RCC1,RCC1_2
c113843_g1	sp|Q9LI74|CHUP1_ARATH	CHUP1	Protein CHUP1, chloroplastic	S	Function unknown
c113920_g1	sp|P31843|RRPO_OENBE	RRPO	RNA-directed DNA polymerase homolog	L	Replication, recombination and repair
c113929_g3	sp|Q8LG95|PP332_ARATH	PP332	Pentatricopeptide repeat-containing protein At4g21190	S	Function unknown
c114003_g1	sp|Q9LSX7|PEX22_ARATH	PEX22	Peroxisome biogenesis protein 22	S	Function unknown
c114011_g1	sp|Q50EK3|C04C1_PINTA	C04C1	Cytochrome P450 704C1	IQ		p450
c114030_g1	sp|Q93794|SEL10_CAEEL	SEL10	F-box/WD repeat-containing protein sel-10	K	Transcription
c114030_g2	sp|Q9M2Z5|FBL53_ARATH	FBL53	F-box/LRR-repeat protein At3g48880	S	Function unknown
c114044_g1	sp|Q8RX01|Y3567_ARATH	Y3567	BTB/POZ domain-containing protein At3g05675	S	Function unknown
c114046_g1	sp|Q680K8|Y1576_ARATH	Y1576	BTB/POZ domain-containing protein At1g55760	D	Cell cycle control, cell division, chromosome partitioning
c114095_g1	sp|P56330|SUI1_MAIZE	SUI1	Protein translation factor SUI1 homolog	J	Translation, ribosomal structure and biogenesis
c114129_g2	sp|Q9SMP5|C94B3_ARATH	C94B3	Cytochrome P450 94B3	IQ		p450
c114149_g2	sp|P92520|M820_ARATH	M820	Uncharacterized mitochondrial protein AtMg00820	L	Replication, recombination and repair
c114168_g1	sp|Q5XF11|FB248_ARATH	FB248	F-box protein At4g35930	S	Function unknown
c114168_g2	sp|Q5XF11|FB248_ARATH	FB248	F-box protein At4g35930	S	Function unknown
c114169_g1	sp|Q9LYE5|CID5_ARATH	CID5	Polyadenylate-binding protein-interacting protein 5	S	Function unknown
c114237_g1	sp|P04323|POL3_DROME	POL3	Retrovirus-related Pol polyprotein from transposon 17.6	L	Replication, recombination and repair
c114269_g2	sp|P21616|AVP_VIGRR	AVP	Pyrophosphate-energized vacuolar membrane proton pump	C	Energy production and conversion
c114287_g3	sp|Q94AG2|SERK1_ARATH	SERK1	Somatic embryogenesis receptor kinase 1	T	Signal transduction mechanisms
c114291_g1	sp|Q8S8M5|ABIL1_ARATH	ABIL1	Protein ABIL1	TZ		Ceramidase
c114308_g4	sp|P04146|COPIA_DROME	COPIA	Copia protein	L	Replication, recombination and repair
c114308_g7	sp|P10978|POLX_TOBAC	POLX	Retrovirus-related Pol polyprotein from transposon TNT 1-94	O	Post-translational modification, protein turnover, and chaperones
c114324_g1	sp|Q96FB5|RRNAD_HUMAN	RRNAD	Protein RRNAD1	A	RNA processing and modification
c114388_g1	sp|Q5T200|ZC3HD_HUMAN	ZC3HD	Zinc finger CCCH domain-containing protein 13	S	Function unknown
c114425_g1	sp|Q3E936|MAKR1_ARATH	MAKR1	Probable membrane-associated kinase regulator 1	S	Function unknown
c114447_g1	sp|P13679|SC11C_CANLF	SC11C	Signal peptidase complex catalytic subunit SEC11C	U	Intracellular trafficking, secretion, and vesicular transport
c114450_g1	sp|Q9ZUB8|SKI22_ARATH	SKI22	F-box protein SKIP22	S	Function unknown
c114458_g1	sp|P04146|COPIA_DROME	COPIA	Copia protein	L	Replication, recombination and repair
c114494_g2	sp|Q058P4|PUB30_ARATH	PUB30	U-box domain-containing protein 30	H	Coenzyme transport and metabolism
c114596_g1	sp|F4I114|Y1960_ARATH	Y1960	Probable serine/threonine-protein kinase At1g09600	T	Signal transduction mechanisms
c114679_g1	sp|Q8R1R3|STAR7_MOUSE	STAR7	StAR-related lipid transfer protein 7, mitochondrial	I	Lipid transport and metabolism
c114679_g2	sp|Q8R1R3|STAR7_MOUSE	STAR7	StAR-related lipid transfer protein 7, mitochondrial	I	Lipid transport and metabolism
c114711_g1	sp|P10978|POLX_TOBAC	POLX	Retrovirus-related Pol polyprotein from transposon TNT 1-94	L	Replication, recombination and repair
c114714_g2	sp|P04146|COPIA_DROME	COPIA	Copia protein	L	Replication, recombination and repair
c114739_g1	sp|Q6ZPJ0|TEX2_MOUSE	TEX2	Testis-expressed sequence 2 protein	S	Function unknown
c114742_g1	sp|Q8GWI5|Y4826_ARATH	Y4826	Uncharacterized protein At4g18257	U	Intracellular trafficking, secretion, and vesicular transport
c114771_g1	sp|Q08BY5|JMJD4_DANRE	JMJD4	JmjC domain-containing protein 4	BT		Cupin_8
c114796_g5	sp|Q6CQE5|TAR1_KLULA	TAR1	Protein TAR1	S	Function unknown
c114820_g1	sp|P0CT38|TF25_SCHPO	TF25	Transposon Tf2-5 polyprotein	L	Replication, recombination and repair
c114826_g2	sp|Q9FFY9|TRP4_ARATH	TRP4	Telomere repeat-binding protein 4			Myb_DNA-binding	MYB_related
c114839_g1	sp|Q67YS6|ALIS2_ARATH	ALIS2	Putative ALA-interacting subunit 2	DKT		CDC50
c114840_g1	sp|Q9M903|TGD4_ARATH	TGD4	Protein TRIGALACTOSYLDIACYLGLYCEROL 4, chloroplastic	S	Function unknown
c114856_g2	sp|Q8S8S2|LPCT2_ARATH	LPCT2	Lysophospholipid acyltransferase LPEAT2	IT
c114878_g2	sp|Q7LHG5|YI31B_YEAST	YI31B	Transposon Ty3-I Gag-Pol polyprotein	H	Coenzyme transport and metabolism
c114881_g2	sp|A5DQJ8|SIP5_PICGU	SIP5	Protein SIP5	S	Function unknown
c114890_g2	sp|Q6BTZ4|VAC8_DEBHA	VAC8	Vacuolar protein 8	S	Function unknown
c114906_g2	sp|P04146|COPIA_DROME	COPIA	Copia protein	L	Replication, recombination and repair
c114938_g1	sp|Q84T61|HSFA1_ORYSJ	HSFA1	Heat stress transcription factor A-1	K	Transcription
c114941_g1	sp|Q9ZW88|FBL34_ARATH	FBL34	F-box/LRR-repeat protein At1g67190	S	Function unknown
c114941_g2	sp|Q9ZW88|FBL34_ARATH	FBL34	F-box/LRR-repeat protein At1g67190	S	Function unknown
c114941_g4	sp|Q9ZW88|FBL34_ARATH	FBL34	F-box/LRR-repeat protein At1g67190	S	Function unknown
c114965_g2	sp|O04023|SRC2_ARATH	SRC2	Protein SRC2 homolog	S	Function unknown
c114967_g1	sp|Q10NY2|TPR3_ORYSJ	TPR3	Protein TPR3	S	Function unknown
c114967_g2	sp|Q10NY2|TPR3_ORYSJ	TPR3	Protein TPR3	S	Function unknown
c114970_g1	sp|P0C2F6|RNHX1_ARATH	RNHX1	Putative ribonuclease H protein At1g65750	L	Replication, recombination and repair
c114971_g1	sp|Q3ECH0|FB75_ARATH	FB75	F-box protein At1g67130	S	Function unknown
c114979_g2	sp|Q3HRQ2|GLOX_VITPS	GLOX	Aldehyde oxidase GLOX	S	Function unknown
c114988_g1	sp|Q94AS9|CNGC4_ARATH	CNGC4	Cyclic nucleotide-gated ion channel 4	PT		cNMP_binding,Ion_trans
c114997_g3	sp|Q9SD53|Y3720_ARATH	Y3720	UPF0481 protein At3g47200	S	Function unknown
c115015_g1	sp|Q9LJ64|PLRX1_ARATH	PLRX1	Pollen-specific leucine-rich repeat extensin-like protein 1	S	Function unknown
c115021_g1	sp|O22533|ZAT6_ARATH	ZAT6	Zinc finger protein ZAT6			zf-C2H2_6	C2H2
c115056_g1	sp|Q9LME6|MBD8_ARATH	MBD8	Methyl-CpG-binding domain-containing protein 8	S	Function unknown
c115068_g2	sp|P92555|M1250_ARATH	M1250	Uncharacterized mitochondrial protein AtMg01250	L	Replication, recombination and repair
c115082_g1	sp|Q9SF32|IQD1_ARATH	IQD1	Protein IQ-DOMAIN 1	S	Function unknown
c115082_g2	sp|Q8LPG9|IQD14_ARATH	IQD14	Protein IQ-DOMAIN 14	S	Function unknown
c115097_g1	sp|Q9SIH5|FB322_ARATH	FB322	Probable F-box protein At1g60180	S	Function unknown
c115100_g7	sp|O49741|GATA2_ARATH	GATA2	GATA transcription factor 2	S	Function unknown
c115150_g2	sp|P14381|YTX2_XENLA	YTX2	Transposon TX1 uncharacterized 149 kDa protein	S	Function unknown
c115167_g1	sp|Q6Z2L5|KPRS1_ORYSJ	KPRS1	Ribose-phosphate pyrophosphokinase 1, chloroplastic	EF		Pribosyltran,Pribosyltran_N
c115178_g1	sp|Q7XA39|RGA4_SOLBU	RGA4	Putative disease resistance protein RGA4	T	Signal transduction mechanisms
c115182_g1	sp|A5UMN6|DADD_METS3	DADD	5'-deoxyadenosine deaminase	FQ		Amidohydro_1
c115187_g1	sp|Q9LFP7|Y5158_ARATH	Y5158	Probable receptor-like protein kinase At5g15080	T	Signal transduction mechanisms
c115284_g1	sp|O00370|LORF2_HUMAN	LORF2	LINE-1 retrotransposable element ORF2 protein	E	Amino acid transport and metabolism
c115287_g2	sp|Q67XV2|SAC3C_ARATH	SAC3C	SAC3 family protein C	DU		SAC3_GANP
c115290_g1	sp|Q723X5|INLI_LISMF	INLI	Internalin-I	S	Function unknown
c115291_g2	sp|Q3BAI2|YCX91_PHAAO	YCX91	Uncharacterized protein ORF91	S	Function unknown
c115327_g1	sp|Q9FF61|SM3L1_ARATH	SM3L1	Putative SWI/SNF-related matrix-associated actin-dependent regulator of chromatin subfamily A member 3-like 1	KL		Helicase_C,SNF2_N,zf-C3HC4_3
c115328_g1	sp|P04323|POL3_DROME	POL3	Retrovirus-related Pol polyprotein from transposon 17.6	L	Replication, recombination and repair
c115328_g9	sp|Q7LHG5|YI31B_YEAST	YI31B	Transposon Ty3-I Gag-Pol polyprotein	L	Replication, recombination and repair
c115395_g1	sp|Q9FND9|RFS5_ARATH	RFS5	Probable galactinol--sucrose galactosyltransferase 5	DKLT
c115411_g1	sp|Q3MIT2|PUS10_HUMAN	PUS10	Putative tRNA pseudouridine synthase Pus10	J	Translation, ribosomal structure and biogenesis
c115412_g1	sp|Q5XVH5|Y1710_ARATH	Y1710	Uncharacterized protein At1g65710	S	Function unknown
c115438_g3	sp|O22788|PXG3_ARATH	PXG3	Probable peroxygenase 3	S	Function unknown
c115444_g2	sp|Q93Z18|CKL3_ARATH	CKL3	Casein kinase 1-like protein 3	T	Signal transduction mechanisms
c115446_g1	sp|Q9P2S5|WRP73_HUMAN	WRP73	WD repeat-containing protein WRAP73	S	Function unknown
c115455_g1	sp|Q3B7I8|LYSM2_XENTR	LYSM2	LysM and putative peptidoglycan-binding domain-containing protein 2	S	Function unknown
c115455_g3	sp|Q3B7I8|LYSM2_XENTR	LYSM2	LysM and putative peptidoglycan-binding domain-containing protein 2	S	Function unknown
c115461_g3	sp|Q8RYD1|REM16_ARATH	REM16	B3 domain-containing protein REM16	K	Transcription
c115491_g1	sp|Q7LHG5|YI31B_YEAST	YI31B	Transposon Ty3-I Gag-Pol polyprotein	L	Replication, recombination and repair
c115546_g1	sp|Q9LTW0|ALIS1_ARATH	ALIS1	ALA-interacting subunit 1	DKT		CDC50
c115547_g4	sp|Q9FGV1|ARFH_ARATH	ARFH	Auxin response factor 8	K	Transcription
c115559_g1	sp|Q8BL74|TF3C2_MOUSE	TF3C2	General transcription factor 3C polypeptide 2	L	Replication, recombination and repair
c115574_g1	sp|O94514|NOP56_SCHPO	NOP56	Nucleolar protein 56	AJ		Nop,NOP5NT
c115595_g3	sp|O49508|FB237_ARATH	FB237	F-box protein At4g18380	S	Function unknown
c115595_g4	sp|O49508|FB237_ARATH	FB237	F-box protein At4g18380	S	Function unknown
c115625_g1	sp|P04323|POL3_DROME	POL3	Retrovirus-related Pol polyprotein from transposon 17.6	L	Replication, recombination and repair
c115664_g5	sp|P0C2F6|RNHX1_ARATH	RNHX1	Putative ribonuclease H protein At1g65750	E	Amino acid transport and metabolism
c115670_g1	sp|Q6DBG8|ARAD1_ARATH	ARAD1	Probable arabinosyltransferase ARAD1	GMW		Exostosin
c115675_g1	sp|Q9FGN3|FB290_ARATH	FB290	F-box protein At5g51380	S	Function unknown
c115698_g1	sp|Q5ZL35|ARGL1_CHICK	ARGL1	Arginine and glutamate-rich protein 1	S	Function unknown
c115725_g2	sp|P0C7P7|U74E1_ARATH	U74E1	UDP-glycosyltransferase 74E1	CG
c115736_g1	sp|Q6ZA27|BURPC_ORYSJ	BURPC	BURP domain-containing protein 12	S	Function unknown
c115736_g2	sp|Q6ZA27|BURPC_ORYSJ	BURPC	BURP domain-containing protein 12	S	Function unknown
c115767_g2	sp|Q9SSE8|GLYT1_ARATH	GLYT1	Probable glycosyltransferase At3g07620	GMW		Exostosin
c115780_g1	sp|Q9SNA3|Y3463_ARATH	Y3463	Putative receptor-like protein kinase At3g46340	DTZ		LRR_8,Malectin_like
c115782_g1	sp|Q9CM71|TOLB_PASMU	TOLB	Protein TolB	S	Function unknown
c115782_g2	sp|Q8KEQ0|TOLB_CHLTE	TOLB	Protein TolB	S	Function unknown
c115798_g1	sp|P10978|POLX_TOBAC	POLX	Retrovirus-related Pol polyprotein from transposon TNT 1-94	T	Signal transduction mechanisms
c115805_g2	sp|P92523|M860_ARATH	M860	Uncharacterized mitochondrial protein AtMg00860	L	Replication, recombination and repair
c115805_g9	sp|P0CT38|TF25_SCHPO	TF25	Transposon Tf2-5 polyprotein	L	Replication, recombination and repair
c115914_g2	sp|P04146|COPIA_DROME	COPIA	Copia protein	L	Replication, recombination and repair
c115942_g1	sp|Q54G14|Y0266_DICDI	Y0266	Uncharacterized protein DDB_G0290685	P	Inorganic ion transport and metabolism
c115978_g2	sp|Q9FYS5|HMGYA_MAIZE	HMGYA	HMG-Y-related protein A	B	Chromatin structure and dynamics
c115992_g2	sp|P27484|GRP2_NICSY	GRP2	Glycine-rich protein 2	J	Translation, ribosomal structure and biogenesis
c115993_g1	sp|Q9C5E5|DGK5_ARATH	DGK5	Diacylglycerol kinase 5	IT		DAGK_acc,DAGK_cat
c116001_g1	sp|Q8IUR7|ARMC8_HUMAN	ARMC8	Armadillo repeat-containing protein 8	S	Function unknown
c116010_g1	sp|A2XFI3|PDC2_ORYSI	PDC2	Pyruvate decarboxylase 2	EH		TPP_enzyme_C,TPP_enzyme_M,TPP_enzyme_N
c116018_g1	sp|Q04614|NU4LM_ARATH	NU4LM	NADH-ubiquinone oxidoreductase chain 4L	C	Energy production and conversion
c116040_g1	sp|Q56XP4|NHX2_ARATH	NHX2	Sodium/hydrogen exchanger 2	P	Inorganic ion transport and metabolism
c116042_g2	sp|P10978|POLX_TOBAC	POLX	Retrovirus-related Pol polyprotein from transposon TNT 1-94	L	Replication, recombination and repair
c116044_g1	sp|Q4QRB2|SYF2_RAT	SYF2	Pre-mRNA-splicing factor SYF2	AD		SYF2
c116053_g1	sp|Q9FVU9|CSN5A_ARATH	CSN5A	COP9 signalosome complex subunit 5a	OT		CSN5_C,JAB
c116081_g2	sp|P10978|POLX_TOBAC	POLX	Retrovirus-related Pol polyprotein from transposon TNT 1-94	K	Transcription
c116081_g6	sp|P92520|M820_ARATH	M820	Uncharacterized mitochondrial protein AtMg00820	L	Replication, recombination and repair
c116091_g1	sp|P0CT38|TF25_SCHPO	TF25	Transposon Tf2-5 polyprotein	L	Replication, recombination and repair
c116116_g3	sp|Q54X41|SOSSB_DICDI	SOSSB	SOSS complex subunit B homolog	S	Function unknown
c116120_g1	sp|P0CT38|TF25_SCHPO	TF25	Transposon Tf2-5 polyprotein	L	Replication, recombination and repair
c116143_g1	sp|Q50EX6|ODO1_PETHY	ODO1	Protein ODORANT1	K	Transcription
c116148_g2	sp|O80644|ACR9_ARATH	ACR9	ACT domain-containing protein ACR9	S	Function unknown
c116148_g3	sp|Q8W4F0|DAR1_ARATH	DAR1	Protein DA1-related 1	TZ
c116148_g6	sp|O80644|ACR9_ARATH	ACR9	ACT domain-containing protein ACR9	S	Function unknown
c116231_g1	sp|P0CT38|TF25_SCHPO	TF25	Transposon Tf2-5 polyprotein	L	Replication, recombination and repair
c116264_g1	sp|P04635|LIP_STAHY	LIP	Lipase	S	Function unknown
c116287_g1	sp|Q93S23|DNAJ_RHITR	DNAJ	Chaperone protein DnaJ (Fragment)	OT
c116296_g3	sp|Q7LHG5|YI31B_YEAST	YI31B	Transposon Ty3-I Gag-Pol polyprotein	L	Replication, recombination and repair
c116296_g4	sp|Q7LHG5|YI31B_YEAST	YI31B	Transposon Ty3-I Gag-Pol polyprotein	L	Replication, recombination and repair
c116298_g2	sp|P49750|YLPM1_HUMAN	YLPM1	YLP motif-containing protein 1	V	Defense mechanisms
c116325_g1	sp|C6L7U1|LIN1_LOTJA	LIN1	Putative E3 ubiquitin-protein ligase LIN-1	S	Function unknown
c116326_g1	sp|O74999|RAD7_SCHPO	RAD7	DNA repair protein rhp7	S	Function unknown
c116365_g2	sp|Q9S728|PDF1_ARATH	PDF1	Protodermal factor 1	S	Function unknown
c116458_g1	sp|Q9Y2M2|SSUH2_HUMAN	SSUH2	Protein SSUH2 homolog	O	Post-translational modification, protein turnover, and chaperones
c116462_g2	sp|B8YEK4|OGR1_ORYSJ	OGR1	Pentatricopeptide repeat-containing protein OGR1, mitochondrial	U	Intracellular trafficking, secretion, and vesicular transport
c116475_g2	sp|Q8RWE8|GGAP1_ARATH	GGAP1	GDP-L-galactose phosphorylase 1	S	Function unknown
c116493_g1	sp|Q6INS3|EMC2A_XENLA	EMC2A	ER membrane protein complex subunit 2-A	S	Function unknown
c116494_g3	sp|P64956|Y2253_MYCBO	Y2253	Uncharacterized protein Mb2253c	L	Replication, recombination and repair
c116500_g1	sp|P23902|KASC1_HORVU	KASC1	3-oxoacyl-[acyl-carrier-protein] synthase I, chloroplastic	IQ		ketoacyl-synt,Ketoacyl-synt_C
c116500_g2	sp|P23902|KASC1_HORVU	KASC1	3-oxoacyl-[acyl-carrier-protein] synthase I, chloroplastic	IQ		ketoacyl-synt,Ketoacyl-synt_C
c116502_g1	sp|Q0WVF8|MMS19_ARATH	MMS19	MMS19 nucleotide excision repair protein homolog	KL		MMS19_C,MMS19_N
c116510_g1	sp|Q9LT96|Y5977_ARATH	Y5977	Probable leucine-rich repeat receptor-like protein kinase At5g49770	T	Signal transduction mechanisms
c116523_g2	sp|Q9C7Z9|SCP18_ARATH	SCP18	Serine carboxypeptidase-like 18	EO		Peptidase_S10
c116542_g2	sp|Q680C0|GDL62_ARATH	GDL62	GDSL esterase/lipase At4g10955	G	Carbohydrate transport and metabolism
c116542_g3	sp|Q680C0|GDL62_ARATH	GDL62	GDSL esterase/lipase At4g10955	G	Carbohydrate transport and metabolism
c116587_g1	sp|O22193|PUB4_ARATH	PUB4	U-box domain-containing protein 4	S	Function unknown
c116588_g1	sp|Q66GQ2|Y5162_ARATH	Y5162	Uncharacterized protein At5g41620	S	Function unknown
c116601_g1	sp|P54729|NUB1_MOUSE	NUB1	NEDD8 ultimate buster 1	OT
c116612_g1	sp|Q06BH3|SRF1_ARATH	SRF1	Protein STRUBBELIG-RECEPTOR FAMILY 1	T	Signal transduction mechanisms
c116627_g1	sp|Q94K80|LRP1C_ARATH	LRP1C	La-related protein 1C	JO		La
c116627_g2	sp|Q8RWR2|LRP1B_ARATH	LRP1B	La-related protein 1B	JO		La
c116637_g1	sp|Q3B7T1|EDRF1_HUMAN	EDRF1	Erythroid differentiation-related factor 1	S	Function unknown
c116643_g1	sp|P0C7R2|LIPBL_ARATH	LIPBL	Putative lipoyltransferase-like protein, chloroplastic	CH
c116644_g1	sp|Q39214|RPM1_ARATH	RPM1	Disease resistance protein RPM1	S	Function unknown
c116653_g2	sp|Q0WPJ7|RF298_ARATH	RF298	Putative E3 ubiquitin-protein ligase RF298	O	Post-translational modification, protein turnover, and chaperones
c116655_g2	sp|Q69P80|COP51_ORYSJ	COP51	Copper transporter 5.1	P	Inorganic ion transport and metabolism
c116700_g3	sp|P04146|COPIA_DROME	COPIA	Copia protein	G	Carbohydrate transport and metabolism
c116707_g2	sp|Q54LT8|STRAP_DICDI	STRAP	Serine-threonine kinase receptor-associated protein	I	Lipid transport and metabolism
c116739_g1	sp|Q8LF20|CAP2_ARATH	CAP2	Putative clathrin assembly protein At2g25430	TU		ANTH
c116748_g2	sp|Q50EK3|C04C1_PINTA	C04C1	Cytochrome P450 704C1	Q	Secondary metabolites biosynthesis, transport, and catabolism
c116762_g1	sp|P10978|POLX_TOBAC	POLX	Retrovirus-related Pol polyprotein from transposon TNT 1-94	L	Replication, recombination and repair
c116765_g2	sp|Q9SCU7|MYB30_ARATH	MYB30	Transcription factor MYB30	ADK
c116795_g3	sp|P92519|M810_ARATH	M810	Uncharacterized mitochondrial protein AtMg00810	L	Replication, recombination and repair
c116831_g1	sp|F4I9E1|NFD4_ARATH	NFD4	Protein NUCLEAR FUSION DEFECTIVE 4	S	Function unknown
c116843_g3	sp|P10978|POLX_TOBAC	POLX	Retrovirus-related Pol polyprotein from transposon TNT 1-94	L	Replication, recombination and repair
c116855_g1	sp|Q15751|HERC1_HUMAN	HERC1	Probable E3 ubiquitin-protein ligase HERC1	DZ		RCC1
c116860_g2	sp|O80970|NPY2_ARATH	NPY2	BTB/POZ domain-containing protein NPY2	S	Function unknown
c116887_g1	sp|P10978|POLX_TOBAC	POLX	Retrovirus-related Pol polyprotein from transposon TNT 1-94	L	Replication, recombination and repair
c116888_g1	sp|F8WKW1|UGT2_GARJA	UGT2	7-deoxyloganetin glucosyltransferase	CG		UDPGT
c116904_g3	sp|P32583|SRP40_YEAST	SRP40	Suppressor protein SRP40	T	Signal transduction mechanisms
c116923_g1	sp|Q9FFN7|DGK2_ARATH	DGK2	Diacylglycerol kinase 2	IT		C1_1,DAGK_acc,DAGK_cat
c116926_g6	sp|P10978|POLX_TOBAC	POLX	Retrovirus-related Pol polyprotein from transposon TNT 1-94	K	Transcription
c116943_g1	sp|P92523|M860_ARATH	M860	Uncharacterized mitochondrial protein AtMg00860	L	Replication, recombination and repair
c116943_g2	sp|P04323|POL3_DROME	POL3	Retrovirus-related Pol polyprotein from transposon 17.6	L	Replication, recombination and repair
c116965_g2	sp|Q8W234|SEUSS_ARATH	SEUSS	Transcriptional corepressor SEUSS	S	Function unknown
c116965_g3	sp|Q8W234|SEUSS_ARATH	SEUSS	Transcriptional corepressor SEUSS	S	Function unknown
c116986_g1	sp|P0C2F6|RNHX1_ARATH	RNHX1	Putative ribonuclease H protein At1g65750	S	Function unknown
c117004_g3	sp|Q8L868|E1311_ARATH	E1311	Glucan endo-1,3-beta-glucosidase 11	G	Carbohydrate transport and metabolism
c117026_g1	sp|A2YHR9|CSLCA_ORYSI	CSLCA	Putative xyloglucan glycosyltransferase 10	S	Function unknown
c117051_g1	sp|A8MQN2|LNK1_ARATH	LNK1	Protein LNK1	S	Function unknown
c117067_g1	sp|Q6VAA9|U73E1_STERE	U73E1	UDP-glycosyltransferase 73E1	CG		UDPGT
c117095_g1	sp|O64973|RPS5_ARATH	RPS5	Disease resistance protein RPS5	T	Signal transduction mechanisms
c117101_g1	sp|Q54TS4|YIPF1_DICDI	YIPF1	Protein YIPF1 homolog	S	Function unknown
c117126_g1	sp|Q9SXC4|IRX9H_ARATH	IRX9H	Probable beta-1,4-xylosyltransferase IRX9H	O	Post-translational modification, protein turnover, and chaperones
c117142_g1	sp|P0C2F6|RNHX1_ARATH	RNHX1	Putative ribonuclease H protein At1g65750	L	Replication, recombination and repair
c117153_g2	sp|P0C2F6|RNHX1_ARATH	RNHX1	Putative ribonuclease H protein At1g65750	S	Function unknown
c117168_g1	sp|Q8AVP1|RPF1_XENLA	RPF1	Ribosome production factor 1	AJ		Brix
c117178_g1	sp|Q6C2A3|BUD32_YARLI	BUD32	EKC/KEOPS complex subunit BUD32	T	Signal transduction mechanisms
c117189_g1	sp|Q03701|CEBPZ_HUMAN	CEBPZ	CCAAT/enhancer-binding protein zeta	JK		CBF
c117200_g3	sp|Q940X9|LRP1A_ARATH	LRP1A	La-related protein 1A	JO		La
c117226_g3	sp|Q7LHG5|YI31B_YEAST	YI31B	Transposon Ty3-I Gag-Pol polyprotein	L	Replication, recombination and repair
c117228_g1	sp|Q10SX7|GT31_ORYSJ	GT31	Probable glucuronosyltransferase Os03g0107900	GMW		Exostosin
c117232_g1	sp|Q9M365|FB331_ARATH	FB331	Probable F-box protein At3g61730	S	Function unknown
c117244_g1	sp|Q8W4J2|MPK16_ARATH	MPK16	Mitogen-activated protein kinase 16			Pkinase
c117326_g2	sp|Q9FNK5|FB285_ARATH	FB285	F-box protein At5g46170	S	Function unknown
c117352_g2	sp|Q9SDA8|FBL10_ARATH	FBL10	F-box/LRR-repeat protein 10	O	Post-translational modification, protein turnover, and chaperones
c117368_g1	sp|Q76PD2|HEL2_SCHPO	HEL2	E3 ubiquitin-protein ligase hel2	O	Post-translational modification, protein turnover, and chaperones
c117374_g2	sp|Q9P785|YNY5_SCHPO	YNY5	LisH domain-containing protein C1711.05	S	Function unknown
c117486_g5	sp|P0CT38|TF25_SCHPO	TF25	Transposon Tf2-5 polyprotein	L	Replication, recombination and repair
c117501_g5	sp|P10978|POLX_TOBAC	POLX	Retrovirus-related Pol polyprotein from transposon TNT 1-94	B	Chromatin structure and dynamics
c117510_g1	sp|Q7XM16|C3H30_ORYSJ	C3H30	Zinc finger CCCH domain-containing protein 30	S	Function unknown
c117523_g1	sp|Q9FN03|UVR8_ARATH	UVR8	Ultraviolet-B receptor UVR8	DZ		RCC1
c117550_g4	sp|Q0WKY2|CCR4E_ARATH	CCR4E	Carbon catabolite repressor protein 4 homolog 5	K	Transcription
c117560_g3	sp|O23372|ATXR3_ARATH	ATXR3	Histone-lysine N-methyltransferase ATXR3	BK
c117562_g1	sp|P10978|POLX_TOBAC	POLX	Retrovirus-related Pol polyprotein from transposon TNT 1-94	L	Replication, recombination and repair
c117562_g3	sp|P04146|COPIA_DROME	COPIA	Copia protein	L	Replication, recombination and repair
c117567_g2	sp|Q8RXL8|Y1689_ARATH	Y1689	Uncharacterized membrane protein At1g06890	EG		TPT
c117600_g1	sp|Q8GWP0|MYB39_ARATH	MYB39	Transcription factor MYB39	ADK
c117600_g3	sp|P80074|MYB1_PHYPA	MYB1	Myb-related protein Pp1 (Fragment)	ADK
c117624_g2	sp|D3UAG2|U71K2_PYRCO	U71K2	UDP-glycosyltransferase 71K2	CG		UDPGT
c117627_g1	sp|D3UAG3|U88F2_PYRCO	U88F2	Phloretin 2'-O-glucosyltransferase	CG		Cu_bind_like,PMEI,UDPGT
c117636_g1	sp|P39144|LP14_BACIU	LP14	4'-phosphopantetheinyl transferase	EH		ACPS
c117636_g2	sp|Q5R947|IMP4_PONAB	IMP4	U3 small nucleolar ribonucleoprotein protein IMP4	AJ		Brix
c117641_g1	sp|Q708Y0|EBF2_ARATH	EBF2	EIN3-binding F-box protein 2	S	Function unknown
c117646_g2	sp|Q75HY5|RSLE3_ORYSJ	RSLE3	Zinc finger BED domain-containing protein RICESLEEPER 3	L	Replication, recombination and repair
c117680_g3	sp|Q9M2K4|BZP61_ARATH	BZP61	Basic leucine zipper 61	S	Function unknown
c117705_g2	sp|P71019|FABD_BACSU	FABD	Malonyl CoA-acyl carrier protein transacylase	I	Lipid transport and metabolism
c117719_g1	sp|Q2YDU3|OTUD5_RAT	OTUD5	OTU domain-containing protein 5	OT		OTU
c117741_g1	sp|Q9LW29|AFB2_ARATH	AFB2	Protein AUXIN SIGNALING F-BOX 2	S	Function unknown
c117750_g2	sp|P04323|POL3_DROME	POL3	Retrovirus-related Pol polyprotein from transposon 17.6	L	Replication, recombination and repair
c117756_g1	sp|P34689|GLH1_CAEEL	GLH1	ATP-dependent RNA helicase glh-1	JKL		Retrotrans_gag,zf-CCHC
c117765_g1	sp|P04323|POL3_DROME	POL3	Retrovirus-related Pol polyprotein from transposon 17.6	E	Amino acid transport and metabolism
c117773_g1	sp|Q8LDG7|PEX31_ARATH	PEX31	Peroxisome biogenesis protein 3-1	MU		Peroxin-3
c117816_g1	sp|Q9LFE4|Y5673_ARATH	Y5673	WEB family protein At5g16730, chloroplastic	S	Function unknown
c117816_g2	sp|F4I8B9|Y1501_ARATH	Y1501	Putative WEB family protein At1g65010, chloroplastic	S	Function unknown
c117823_g1	sp|Q54P70|Y4757_DICDI	Y4757	OTU domain-containing protein DDB_G0284757	OT		OTU
c117826_g2	sp|Q9LI74|CHUP1_ARATH	CHUP1	Protein CHUP1, chloroplastic	S	Function unknown
c117837_g4	sp|Q9SRE4|UGAL2_ARATH	UGAL2	UDP-galactose transporter 2	EG
c117840_g4	sp|O64787|FBD4_ARATH	FBD4	Putative FBD-associated F-box protein At1g61330	S	Function unknown
c117997_g1	sp|Q3E6Q1|PPR32_ARATH	PPR32	Pentatricopeptide repeat-containing protein At1g11290, chloroplastic	KLT		PPR_2,PPR_3
c118009_g7	sp|Q9LZZ7|SKA1_ARATH	SKA1	Spindle and kinetochore-associated protein 1 homolog	ADK		SKA1
c118018_g1	sp|A7T167|GDAP2_NEMVE	GDAP2	Protein GDAP2 homolog	BK		CRAL_TRIO_2,Macro
c118023_g1	sp|P0C2F6|RNHX1_ARATH	RNHX1	Putative ribonuclease H protein At1g65750	S	Function unknown
c118027_g2	sp|Q04832|HEXP_LEIMA	HEXP	DNA-binding protein HEXBP	S	Function unknown
c118031_g1	sp|Q09187|MEL_SACPA	MEL	Alpha-galactosidase	G	Carbohydrate transport and metabolism
c118089_g2	sp|P35130|UBC2_MEDSA	UBC2	Ubiquitin-conjugating enzyme E2 2	O	Post-translational modification, protein turnover, and chaperones
c118090_g1	sp|Q39017|DGK1_ARATH	DGK1	Diacylglycerol kinase 1	IT		C1_1,DAGK_acc,DAGK_cat
c118117_g1	sp|B8ARK7|SIR1_ORYSI	SIR1	NAD-dependent protein deacetylase SRT1	BK		Pkinase,Pkinase_Tyr,SIR2
c118121_g1	sp|Q84WN0|Y4920_ARATH	Y4920	Uncharacterized protein At4g37920, chloroplastic	S	Function unknown
c118144_g3	sp|A2VD82|TTC38_XENLA	TTC38	Tetratricopeptide repeat protein 38	S	Function unknown
c118160_g1	sp|Q2HXL0|RBOHC_SOLTU	RBOHC	Respiratory burst oxidase homolog protein C	PQ		EF-hand_7,FAD_binding_8,Ferric_reduct,NAD_binding_6,NADPH_Ox
c118174_g2	sp|Q4IQM6|SLD5_GIBZE	SLD5	DNA replication complex GINS protein SLD5	S	Function unknown
c118214_g1	sp|P10978|POLX_TOBAC	POLX	Retrovirus-related Pol polyprotein from transposon TNT 1-94	L	Replication, recombination and repair
c118269_g1	sp|Q8K1X1|WDR11_MOUSE	WDR11	WD repeat-containing protein 11	S	Function unknown
c118277_g1	sp|Q7PC79|XPOT_ARATH	XPOT	Exportin-T	JUY
c118305_g3	sp|Q84WW1|FB140_ARATH	FB140	F-box protein At3g12350	S	Function unknown
c118306_g1	sp|P52611|FLIH_BORBU	FLIH	Flagellar assembly protein FliH	S	Function unknown
c118325_g3	sp|P0CT38|TF25_SCHPO	TF25	Transposon Tf2-5 polyprotein	H	Coenzyme transport and metabolism
c118325_g4	sp|P0CT38|TF25_SCHPO	TF25	Transposon Tf2-5 polyprotein	L	Replication, recombination and repair
c118330_g1	sp|Q94KE2|TIC_ARATH	TIC	Protein TIME FOR COFFEE	S	Function unknown
c118344_g1	sp|Q6AVG6|ISPH_ORYSJ	ISPH	4-hydroxy-3-methylbut-2-enyl diphosphate reductase, chloroplastic	IM
c118344_g3	sp|Q6AVG6|ISPH_ORYSJ	ISPH	4-hydroxy-3-methylbut-2-enyl diphosphate reductase, chloroplastic	IM		LYTB
c118359_g1	sp|Q9LJR3|SPA3_ARATH	SPA3	Protein SPA1-RELATED 3	J	Translation, ribosomal structure and biogenesis
c118367_g1	sp|Q9LDD4|ARID2_ARATH	ARID2	AT-rich interactive domain-containing protein 2	S	Function unknown
c118381_g2	sp|Q9C9C0|SPPA1_ARATH	SPPA1	Serine protease SPPA, chloroplastic	OU		Peptidase_S49
c118382_g1	sp|Q9SK82|U85A1_ARATH	U85A1	UDP-glycosyltransferase 85A1	CG		UDPGT
c118383_g1	sp|Q9C5Y2|KAO2_ARATH	KAO2	Ent-kaurenoic acid oxidase 2	IQ		p450,RCC1,RCC1_2
c118394_g1	sp|Q9Y4D2|DGLA_HUMAN	DGLA	Sn1-specific diacylglycerol lipase alpha	IOT		Lipase_3,Lipase3_N
c118418_g1	sp|Q6DBG8|ARAD1_ARATH	ARAD1	Probable arabinosyltransferase ARAD1	GMW		Exostosin
c118418_g2	sp|Q6DBG8|ARAD1_ARATH	ARAD1	Probable arabinosyltransferase ARAD1	GMW		Exostosin
c118441_g1	sp|Q9FGM1|PYL8_ARATH	PYL8	Abscisic acid receptor PYL8	S	Function unknown
c118442_g1	sp|F4I6M4|SP2L_ARATH	SP2L	Microtubule-associated protein SPIRAL2-like	S	Function unknown
c118499_g1	sp|Q9CA74|NEN3_ARATH	NEN3	Protein NEN3	L	Replication, recombination and repair
c118501_g1	sp|Q9M2Z5|FBL53_ARATH	FBL53	F-box/LRR-repeat protein At3g48880	S	Function unknown
c118515_g1	sp|Q9C717|FLXL3_ARATH	FLXL3	Protein FLX-like 3	S	Function unknown
c118520_g1	sp|Q557M8|T2EA_DICDI	T2EA	General transcription factor IIE subunit 1	K	Transcription
c118527_g3	sp|Q05118|PO23_POPJA	PO23	Retrovirus-related Pol polyprotein from type-1 retrotransposable element R2 (Fragment)	L	Replication, recombination and repair
c118533_g1	sp|P25600|YCH4_YEAST	YCH4	Putative transposon Ty5-1 protein YCL074W	L	Replication, recombination and repair
c118533_g4	sp|P10978|POLX_TOBAC	POLX	Retrovirus-related Pol polyprotein from transposon TNT 1-94	L	Replication, recombination and repair
c118541_g1	sp|P0C2F6|RNHX1_ARATH	RNHX1	Putative ribonuclease H protein At1g65750	S	Function unknown
c118550_g3	sp|Q500W7|PIGM_ARATH	PIGM	GPI mannosyltransferase 1	G	Carbohydrate transport and metabolism
c118557_g1	sp|Q84W92|ANM13_ARATH	ANM13	Probable histone-arginine methyltransferase 1.3	KO
c118558_g1	sp|Q9ZV36|UXS6_ARATH	UXS6	UDP-glucuronic acid decarboxylase 6	GM		GDP_Man_Dehyd,RmlD_sub_bind
c118596_g7	sp|P04146|COPIA_DROME	COPIA	Copia protein	K	Transcription
c118605_g1	sp|Q9SRQ1|C89A9_ARATH	C89A9	Cytochrome P450 89A9	Q	Secondary metabolites biosynthesis, transport, and catabolism
c118605_g3	sp|Q42602|C89A2_ARATH	C89A2	Cytochrome P450 89A2	Q	Secondary metabolites biosynthesis, transport, and catabolism
c118610_g1	sp|P0CT38|TF25_SCHPO	TF25	Transposon Tf2-5 polyprotein	L	Replication, recombination and repair
c118628_g3	sp|Q9M115|ZDH16_ARATH	ZDH16	Protein S-acyltransferase 18	S	Function unknown
c118652_g1	sp|Q9SLK6|ALA6_ARATH	ALA6	Phospholipid-transporting ATPase 6	P	Inorganic ion transport and metabolism
c118653_g2	sp|Q8S5M8|YIPL_ORYSJ	YIPL	Putative yippee-like protein Os10g0369500	S	Function unknown
c118670_g2	sp|Q8LJT8|TKI1_ARATH	TKI1	TSL-kinase interacting protein 1	K	Transcription
c118692_g3	sp|Q9SH22|DRL20_ARATH	DRL20	Probable disease resistance protein At1g63360	S	Function unknown
c118717_g1	sp|Q940X9|LRP1A_ARATH	LRP1A	La-related protein 1A	JO		La
c118719_g2	sp|Q84TD8|FLXL2_ARATH	FLXL2	Protein FLX-like 2	S	Function unknown
c118740_g1	sp|P03010|TRAC9_MAIZE	TRAC9	Putative AC9 transposase	L	Replication, recombination and repair
c118755_g2	sp|B9G934|C14C3_ORYSJ	C14C3	Cytochrome P450 714C3	Q	Secondary metabolites biosynthesis, transport, and catabolism
c118788_g2	sp|P93286|CCMFC_ARATH	CCMFC	Cytochrome c biogenesis CcmF C-terminal-like mitochondrial protein	L	Replication, recombination and repair
c118793_g1	sp|P04635|LIP_STAHY	LIP	Lipase	S	Function unknown
c118843_g1	sp|P92519|M810_ARATH	M810	Uncharacterized mitochondrial protein AtMg00810	L	Replication, recombination and repair
c118859_g1	sp|Q9SVD0|SMXL3_ARATH	SMXL3	Protein SMAX1-LIKE 3	O	Post-translational modification, protein turnover, and chaperones
c118859_g2	sp|Q9SVD0|SMXL3_ARATH	SMXL3	Protein SMAX1-LIKE 3	O	Post-translational modification, protein turnover, and chaperones
c118859_g3	sp|Q9SVD0|SMXL3_ARATH	SMXL3	Protein SMAX1-LIKE 3	O	Post-translational modification, protein turnover, and chaperones
c118887_g1	sp|Q9SV43|PLP7_ARATH	PLP7	Patatin-like protein 7	I	Lipid transport and metabolism
c118922_g1	sp|Q564K3|CND2_ARATH	CND2	Condensin complex subunit 2	BD		Cnd2
c118967_g5	sp|Q8GYN5|RIN4_ARATH	RIN4	RPM1-interacting protein 4	S	Function unknown
c118995_g2	sp|F4IMQ0|FLX_ARATH	FLX	Protein FLC EXPRESSOR	S	Function unknown
c118995_g3	sp|Q93V84|FLXL1_ARATH	FLXL1	Protein FLX-like 1	S	Function unknown
c118998_g1	sp|Q9XE58|SCL14_ARATH	SCL14	Scarecrow-like protein 14	K	Transcription
c119028_g4	sp|Q651U1|CRYD_ORYSJ	CRYD	Cryptochrome DASH, chloroplastic/mitochondrial	LT		DNA_photolyase,FAD_binding_7
c119040_g1	sp|Q65XV2|XB3_ORYSJ	XB3	E3 ubiquitin-protein ligase XB3	O	Post-translational modification, protein turnover, and chaperones
c119047_g1	sp|F8WKW1|UGT2_GARJA	UGT2	7-deoxyloganetin glucosyltransferase	CG		UDPGT
c119054_g2	sp|Q9XI84|RBCMT_ARATH	RBCMT	[Fructose-bisphosphate aldolase]-lysine N-methyltransferase, chloroplastic	T	Signal transduction mechanisms
c119095_g2	sp|P03010|TRAC9_MAIZE	TRAC9	Putative AC9 transposase	L	Replication, recombination and repair
c119099_g5	sp|Q8BZW8|NHLC2_MOUSE	NHLC2	NHL repeat-containing protein 2	S	Function unknown
c119107_g3	sp|P14381|YTX2_XENLA	YTX2	Transposon TX1 uncharacterized 149 kDa protein	S	Function unknown
c119112_g1	sp|O49255|NAC29_ARATH	NAC29	NAC transcription factor 29	K	Transcription
c119112_g2	sp|O42287|ITSN1_XENLA	ITSN1	Intersectin-1	TU		EF-hand_4
c119116_g1	sp|Q8H184|PT106_ARATH	PT106	Probable sugar phosphate/phosphate translocator At1g06470	EG
c119122_g2	sp|A6MMR3|NU4C_DIOEL	NU4C	NAD(P)H-quinone oxidoreductase chain 4, chloroplastic	C	Energy production and conversion
c119156_g1	sp|Q7ZVR1|WDR75_DANRE	WDR75	WD repeat-containing protein 75	S	Function unknown
c119180_g1	sp|P92523|M860_ARATH	M860	Uncharacterized mitochondrial protein AtMg00860	L	Replication, recombination and repair
c119180_g2	sp|P0CT38|TF25_SCHPO	TF25	Transposon Tf2-5 polyprotein	L	Replication, recombination and repair
c119191_g1	sp|P0CT38|TF25_SCHPO	TF25	Transposon Tf2-5 polyprotein	L	Replication, recombination and repair
c119193_g4	sp|F4JJE0|CCT2_ARATH	CCT2	Choline-phosphate cytidylyltransferase 2	I	Lipid transport and metabolism
c119203_g3	sp|Q7LHG5|YI31B_YEAST	YI31B	Transposon Ty3-I Gag-Pol polyprotein	L	Replication, recombination and repair
c119217_g3	sp|Q9FYE4|CML50_ARATH	CML50	Probable calcium-binding protein CML50	T	Signal transduction mechanisms
c119219_g2	sp|Q99323|MYSN_DROME	MYSN	Myosin heavy chain, non-muscle	S	Function unknown
c119229_g4	sp|D1FP53|LIN_MEDTR	LIN	Putative E3 ubiquitin-protein ligase LIN	S	Function unknown
c119242_g1	sp|Q9LVG9|Y5600_ARATH	Y5600	BTB/POZ domain-containing protein At5g60050	S	Function unknown
c119250_g1	sp|P04146|COPIA_DROME	COPIA	Copia protein	L	Replication, recombination and repair
c119290_g1	sp|P75394|LPLA_MYCPN	LPLA	Probable lipoate-protein ligase A	H	Coenzyme transport and metabolism
c119300_g3	sp|Q9LRZ5|PLDZ1_ARATH	PLDZ1	Phospholipase D zeta 1	I	Lipid transport and metabolism
c119308_g1	sp|Q4KM84|MET18_RAT	MET18	Histidine protein methyltransferase 1 homolog	S	Function unknown
c119330_g4	sp|P04146|COPIA_DROME	COPIA	Copia protein	L	Replication, recombination and repair
c119335_g1	sp|Q6P4K6|S11IP_XENTR	S11IP	Serine/threonine-protein kinase 11-interacting protein	S	Function unknown
c119344_g1	sp|O65709|FAO4A_ARATH	FAO4A	Long-chain-alcohol oxidase FAO4A	E	Amino acid transport and metabolism
c119360_g1	sp|Q9LI74|CHUP1_ARATH	CHUP1	Protein CHUP1, chloroplastic	S	Function unknown
c119361_g3	sp|P10978|POLX_TOBAC	POLX	Retrovirus-related Pol polyprotein from transposon TNT 1-94	L	Replication, recombination and repair
c119385_g2	sp|P14381|YTX2_XENLA	YTX2	Transposon TX1 uncharacterized 149 kDa protein	E	Amino acid transport and metabolism
c119387_g4	sp|Q6AWY4|GRF5_ORYSJ	GRF5	Growth-regulating factor 5	K	Transcription
c119397_g1	sp|Q5ZIW2|CNO10_CHICK	CNO10	CCR4-NOT transcription complex subunit 10	S	Function unknown
c119397_g2	sp|Q8BH15|CNO10_MOUSE	CNO10	CCR4-NOT transcription complex subunit 10	S	Function unknown
c119408_g3	sp|Q9FVW4|RENT3_ARATH	RENT3	Regulator of nonsense transcripts UPF3	A	RNA processing and modification
c119452_g3	sp|Q9SY66|FRS11_ARATH	FRS11	Protein FAR1-RELATED SEQUENCE 11	S	Function unknown
c119465_g2	sp|P53683|CDPK2_ORYSJ	CDPK2	Calcium-dependent protein kinase isoform 2	T	Signal transduction mechanisms
c119472_g4	sp|Q8RY25|NU98A_ARATH	NU98A	Nuclear pore complex protein NUP98A	UY
c119484_g2	sp|O64705|PP184_ARATH	PP184	Pentatricopeptide repeat-containing protein At2g34400	S	Function unknown
c119486_g1	sp|Q91Y26|NOC3L_CRIGR	NOC3L	Nucleolar complex protein 3 homolog	JU		CBF,NOC3p
c119497_g1	sp|P92555|M1250_ARATH	M1250	Uncharacterized mitochondrial protein AtMg01250	S	Function unknown
c119503_g1	sp|F6S215|AP5B1_XENTR	AP5B1	AP-5 complex subunit beta-1	S	Function unknown
c119506_g3	sp|Q9FZ45|Y1686_ARATH	Y1686	Uncharacterized membrane protein At1g16860	S	Function unknown
c119529_g5	sp|P10978|POLX_TOBAC	POLX	Retrovirus-related Pol polyprotein from transposon TNT 1-94	L	Replication, recombination and repair
c119538_g1	sp|Q8RXL8|Y1689_ARATH	Y1689	Uncharacterized membrane protein At1g06890	EG		TPT
c119538_g3	sp|Q54P70|Y4757_DICDI	Y4757	OTU domain-containing protein DDB_G0284757	OT		OTU
c119549_g3	sp|Q5PNY6|PUB21_ARATH	PUB21	U-box domain-containing protein 21	H	Coenzyme transport and metabolism
c119557_g2	sp|Q9C7Q8|SAU62_ARATH	SAU62	Auxin-responsive protein SAUR62	S	Function unknown
c119612_g2	sp|P92519|M810_ARATH	M810	Uncharacterized mitochondrial protein AtMg00810	Q	Secondary metabolites biosynthesis, transport, and catabolism
c119633_g1	sp|Q8I7P9|POL5_DROME	POL5	Retrovirus-related Pol polyprotein from transposon opus	L	Replication, recombination and repair
c119640_g3	sp|Q9M345|LRK42_ARATH	LRK42	L-type lectin-domain containing receptor kinase IV.2	T	Signal transduction mechanisms
c119651_g2	sp|Q5D0W8|NPR1_ORYSI	NPR1	BTB/POZ domain and ankyrin repeat-containing protein NPR1	ADK
c119666_g1	sp|P0CB23|Y4862_ARATH	Y4862	Uncharacterized protein At4g38062	S	Function unknown
c119672_g1	sp|Q8LGM7|MOCOS_SOLLC	MOCOS	Molybdenum cofactor sulfurase	H	Coenzyme transport and metabolism
c119686_g2	sp|Q9T091|VP26B_ARATH	VP26B	Vacuolar protein sorting-associated protein 26B	U	Intracellular trafficking, secretion, and vesicular transport
c119706_g1	sp|Q6VAA8|U91D1_STERE	U91D1	UDP-glycosyltransferase 91D1	CG		UDPGT
c119707_g2	sp|F4JIF5|TCX2_ARATH	TCX2	Protein tesmin/TSO1-like CXC 2	P	Inorganic ion transport and metabolism
c119746_g1	sp|O66576|TRPD_AQUAE	TRPD	Anthranilate phosphoribosyltransferase	E	Amino acid transport and metabolism
c119762_g1	sp|Q8GUM4|Y3739_ARATH	Y3739	Uncharacterized membrane protein At3g27390	S	Function unknown
c119765_g1	sp|A7S6A5|SDA1_NEMVE	SDA1	Protein SDA1 homolog	DZ		NUC130_3NT,SDA1
c119773_g1	sp|B9HBA8|ACCC1_POPTR	ACCC1	Biotin carboxylase 1, chloroplastic	EI		Biotin_carb_C,Biotin_carb_N,CPSase_L_D2
c119784_g1	sp|O64973|RPS5_ARATH	RPS5	Disease resistance protein RPS5	T	Signal transduction mechanisms
c119815_g1	sp|Q9ESJ0|XPO4_MOUSE	XPO4	Exportin-4	UY		CRM1_C
c119824_g1	sp|Q10NY2|TPR3_ORYSJ	TPR3	Protein TPR3	S	Function unknown
c119853_g1	sp|Q9NZW4|DSPP_HUMAN	DSPP	Dentin sialophosphoprotein	S	Function unknown
c119868_g1	sp|Q9M3G7|ATM_ARATH	ATM	Serine/threonine-protein kinase ATM	BDLT		FAT,FATC,PI3_PI4_kinase
c119868_g4	sp|Q9M3G7|ATM_ARATH	ATM	Serine/threonine-protein kinase ATM	BDLT		TAN
c119913_g3	sp|Q5R8J8|DNJB4_PONAB	DNJB4	DnaJ homolog subfamily B member 4	D	Cell cycle control, cell division, chromosome partitioning
c119918_g3	sp|Q0JMB2|RSLE4_ORYSJ	RSLE4	Zinc finger BED domain-containing protein RICESLEEPER 4	L	Replication, recombination and repair
c119919_g1	sp|Q9LUG9|MD33A_ARATH	MD33A	Mediator of RNA polymerase II transcription subunit 33A	S	Function unknown
c119929_g1	sp|O04716|MSH6_ARATH	MSH6	DNA mismatch repair protein MSH6	D	Cell cycle control, cell division, chromosome partitioning
c119943_g1	sp|F4IJK1|NET2D_ARATH	NET2D	Protein NETWORKED 2D	S	Function unknown
c119949_g2	sp|Q8S8Q6|TET8_ARATH	TET8	Tetraspanin-8	S	Function unknown
c119955_g1	sp|Q8BHA0|IN80C_MOUSE	IN80C	INO80 complex subunit C	S	Function unknown
c119980_g2	sp|Q7PC88|AB31G_ARATH	AB31G	ABC transporter G family member 31	L	Replication, recombination and repair
c119986_g2	sp|Q54YK1|Y8631_DICDI	Y8631	Putative UDP-sugar transporter DDB_G0278631	GOU		TPT
c119988_g6	sp|Q9LRR5|DRL21_ARATH	DRL21	Putative disease resistance protein At3g14460	T	Signal transduction mechanisms
c120008_g2	sp|Q9FKT4|QKIL2_ARATH	QKIL2	KH domain-containing protein At5g56140	A	RNA processing and modification
c120040_g5	sp|P08834|NU1M_CITLA	NU1M	NADH-ubiquinone oxidoreductase chain 1	C	Energy production and conversion
c120115_g1	sp|P10978|POLX_TOBAC	POLX	Retrovirus-related Pol polyprotein from transposon TNT 1-94	L	Replication, recombination and repair
c120115_g7	sp|P04146|COPIA_DROME	COPIA	Copia protein	L	Replication, recombination and repair
c120115_g8	sp|P10978|POLX_TOBAC	POLX	Retrovirus-related Pol polyprotein from transposon TNT 1-94	K	Transcription
c120119_g3	sp|P10978|POLX_TOBAC	POLX	Retrovirus-related Pol polyprotein from transposon TNT 1-94	L	Replication, recombination and repair
c120167_g4	sp|P0CH32|UBQ4_ARATH	UBQ4	Polyubiquitin 4	O	Post-translational modification, protein turnover, and chaperones
c120175_g2	sp|P10978|POLX_TOBAC	POLX	Retrovirus-related Pol polyprotein from transposon TNT 1-94	L	Replication, recombination and repair
c120176_g9	sp|P0CG89|H4_SOYBN	H4	Histone H4	B	Chromatin structure and dynamics
c120182_g1	sp|Q8RWE8|GGAP1_ARATH	GGAP1	GDP-L-galactose phosphorylase 1	S	Function unknown
c120183_g5	sp|Q9LIQ7|PP252_ARATH	PP252	Pentatricopeptide repeat-containing protein At3g24000, mitochondrial	S	Function unknown
c120187_g1	sp|Q8L6J5|RPO1B_TOBAC	RPO1B	DNA-directed RNA polymerase 1B, mitochondrial	KL		RNA_pol,RPOL_N
c120187_g2	sp|Q8L6J5|RPO1B_TOBAC	RPO1B	DNA-directed RNA polymerase 1B, mitochondrial	KL		RNA_pol
c120227_g1	sp|Q9S7D1|DGDG1_ARATH	DGDG1	Digalactosyldiacylglycerol synthase 1, chloroplastic	S	Function unknown
c120230_g1	sp|Q9FWZ1|FBL13_ARATH	FBL13	F-box/LRR-repeat protein 13	S	Function unknown
c120238_g2	sp|Q8H1U4|APC5_ARATH	APC5	Anaphase-promoting complex subunit 5	DO		ANAPC5
c120254_g1	sp|P10978|POLX_TOBAC	POLX	Retrovirus-related Pol polyprotein from transposon TNT 1-94	L	Replication, recombination and repair
c120260_g3	sp|P14381|YTX2_XENLA	YTX2	Transposon TX1 uncharacterized 149 kDa protein	E	Amino acid transport and metabolism
c120269_g5	sp|Q7LHG5|YI31B_YEAST	YI31B	Transposon Ty3-I Gag-Pol polyprotein	O	Post-translational modification, protein turnover, and chaperones
c120271_g1	sp|P08770|TRA1_MAIZE	TRA1	Putative AC transposase	L	Replication, recombination and repair
c120347_g2	sp|A2VDJ0|T131L_HUMAN	T131L	Transmembrane protein 131-like	S	Function unknown
c120363_g1	sp|Q8BU04|UBR7_MOUSE	UBR7	Putative E3 ubiquitin-protein ligase UBR7	S	Function unknown
c120375_g6	sp|Q9LDH3|PT112_ARATH	PT112	Probable sugar phosphate/phosphate translocator At1g12500	EG		TPT
c120379_g1	sp|O23144|PPI1_ARATH	PPI1	Proton pump-interactor 1	S	Function unknown
c120402_g2	sp|P51428|RT10_PEA	RT10	Ribosomal protein S10, mitochondrial	S	Function unknown
c120444_g2	sp|Q7LHG5|YI31B_YEAST	YI31B	Transposon Ty3-I Gag-Pol polyprotein	I	Lipid transport and metabolism
c120450_g3	sp|O24367|TUR2_SPIPO	TUR2	Pleiotropic drug resistance protein TUR2	Q	Secondary metabolites biosynthesis, transport, and catabolism
c120459_g1	sp|Q09893|YAI5_SCHPO	YAI5	Uncharacterized protein C24B11.05	S	Function unknown
c120507_g1	sp|Q96KG9|SCYL1_HUMAN	SCYL1	N-terminal kinase-like protein	T	Signal transduction mechanisms
c120517_g1	sp|P10394|POL4_DROME	POL4	Retrovirus-related Pol polyprotein from transposon 412	L	Replication, recombination and repair
c120526_g5	sp|Q2V6J9|UFOG7_FRAAN	UFOG7	UDP-glucose flavonoid 3-O-glucosyltransferase 7	CG
c120527_g2	sp|P10978|POLX_TOBAC	POLX	Retrovirus-related Pol polyprotein from transposon TNT 1-94	L	Replication, recombination and repair
c120546_g4	sp|Q9SD62|Y3471_ARATH	Y3471	Putative receptor-like protein kinase At3g47110	T	Signal transduction mechanisms
c120589_g1	sp|P10978|POLX_TOBAC	POLX	Retrovirus-related Pol polyprotein from transposon TNT 1-94	L	Replication, recombination and repair
c120634_g1	sp|Q4U2R1|HERC2_MOUSE	HERC2	E3 ubiquitin-protein ligase HERC2	DZ		ATG16,BRX,FYVE,RCC1
c120645_g3	sp|P0C2F6|RNHX1_ARATH	RNHX1	Putative ribonuclease H protein At1g65750	S	Function unknown
c120650_g1	sp|F4KFT7|TENAC_ARATH	TENAC	Probable aminopyrimidine aminohydrolase, mitochondrial	K	Transcription
c120650_g2	sp|F4KFT7|TENAC_ARATH	TENAC	Probable aminopyrimidine aminohydrolase, mitochondrial	K	Transcription
c120657_g1	sp|P10978|POLX_TOBAC	POLX	Retrovirus-related Pol polyprotein from transposon TNT 1-94	L	Replication, recombination and repair
c120699_g8	sp|Q8NCG7|DGLB_HUMAN	DGLB	Sn1-specific diacylglycerol lipase beta	IOT		Lipase_3,Lipase3_N
c120707_g3	sp|Q0G9G9|NU4C_LIRTU	NU4C	NAD(P)H-quinone oxidoreductase chain 4, chloroplastic	C	Energy production and conversion
c120708_g1	sp|Q6ZQH8|NU188_MOUSE	NU188	Nucleoporin NUP188 homolog	S	Function unknown
c120710_g4	sp|P92519|M810_ARATH	M810	Uncharacterized mitochondrial protein AtMg00810	L	Replication, recombination and repair
c120727_g1	sp|P04146|COPIA_DROME	COPIA	Copia protein	G	Carbohydrate transport and metabolism
c120736_g2	sp|D0EL35|CTC1_ARATH	CTC1	CST complex subunit CTC1	S	Function unknown
c120739_g1	sp|Q54S79|WDR3_DICDI	WDR3	WD repeat-containing protein 3 homolog	S	Function unknown
c120742_g2	sp|Q54BW6|TTC27_DICDI	TTC27	Tetratricopeptide repeat protein 27 homolog	S	Function unknown
c120751_g3	sp|Q9LYS2|AB10C_ARATH	AB10C	ABC transporter C family member 10	S	Function unknown
c120804_g1	sp|Q94KE2|TIC_ARATH	TIC	Protein TIME FOR COFFEE	S	Function unknown
c120804_g2	sp|Q94KE2|TIC_ARATH	TIC	Protein TIME FOR COFFEE	S	Function unknown
c120807_g1	sp|Q9SIS3|MA656_ARATH	MA656	65-kDa microtubule-associated protein 6	DZ		MAP65_ASE1
c120811_g2	sp|Q9FGV1|ARFH_ARATH	ARFH	Auxin response factor 8	K	Transcription
c120824_g1	sp|P27322|HSP72_SOLLC	HSP72	Heat shock cognate 70 kDa protein 2	O	Post-translational modification, protein turnover, and chaperones
c120833_g2	sp|O48844|PSD1A_ARATH	PSD1A	26S proteasome non-ATPase regulatory subunit 1 homolog A	O	Post-translational modification, protein turnover, and chaperones
c120841_g1	sp|Q9C5V5|GLR28_ARATH	GLR28	Glutamate receptor 2.8	EPT		Lig_chan-Glu_bd,Peripla_BP_6
c120847_g2	sp|Q80Z37|TOPRS_MOUSE	TOPRS	E3 ubiquitin-protein ligase Topors	O	Post-translational modification, protein turnover, and chaperones
c120852_g1	sp|Q0JKI9|ARFB_ORYSJ	ARFB	Auxin response factor 2	K	Transcription
c120865_g1	sp|O95714|HERC2_HUMAN	HERC2	E3 ubiquitin-protein ligase HERC2	DZ		RCC1,RCC1_2
c120874_g1	sp|Q9SVM0|Y3078_ARATH	Y3078	BTB/POZ domain-containing protein At3g50780	S	Function unknown
c120890_g3	sp|Q9ZUL3|IDD5_ARATH	IDD5	Protein indeterminate-domain 5, chloroplastic	S	Function unknown
c120890_g5	sp|Q9ZUL3|IDD5_ARATH	IDD5	Protein indeterminate-domain 5, chloroplastic	S	Function unknown
c120899_g1	sp|Q5U241|PD5BB_XENLA	PD5BB	Sister chromatid cohesion protein PDS5 homolog B-B	D	Cell cycle control, cell division, chromosome partitioning
c120917_g1	sp|P10978|POLX_TOBAC	POLX	Retrovirus-related Pol polyprotein from transposon TNT 1-94	G	Carbohydrate transport and metabolism
c120924_g2	sp|Q9FLQ7|FH20_ARATH	FH20	Formin-like protein 20	S	Function unknown
c120936_g1	sp|P10243|MYBA_HUMAN	MYBA	Myb-related protein A	ADK
c120937_g1	sp|Q5IBC5|ESP1_ARATH	ESP1	Separase	D	Cell cycle control, cell division, chromosome partitioning
c120941_g2	sp|Q9LZI2|UXS2_ARATH	UXS2	UDP-glucuronic acid decarboxylase 2	GM		GDP_Man_Dehyd,RmlD_sub_bind
c120941_g4	sp|Q8VZC0|UXS1_ARATH	UXS1	UDP-glucuronic acid decarboxylase 1	GM
c120956_g1	sp|Q7LHG5|YI31B_YEAST	YI31B	Transposon Ty3-I Gag-Pol polyprotein	H	Coenzyme transport and metabolism
c120964_g2	sp|O65717|CNGC1_ARATH	CNGC1	Cyclic nucleotide-gated ion channel 1	PT		Ion_trans
c120967_g1	sp|Q15149|PLEC_HUMAN	PLEC	Plectin	S	Function unknown
c120987_g2	sp|F4KHD8|GP210_ARATH	GP210	Nuclear pore complex protein GP210	UY
c120993_g2	sp|F4K3G5|EDM2_ARATH	EDM2	Protein ENHANCED DOWNY MILDEW 2	O	Post-translational modification, protein turnover, and chaperones
c120997_g3	sp|Q7XA86|ZDH11_ARATH	ZDH11	Protein S-acyltransferase 10	S	Function unknown
c121007_g3	sp|P0C2F6|RNHX1_ARATH	RNHX1	Putative ribonuclease H protein At1g65750	S	Function unknown
c121022_g1	sp|Q9CAF4|NUP1_ARATH	NUP1	Nuclear pore complex protein NUP1	UY
c121092_g1	sp|Q9FGQ3|FDL37_ARATH	FDL37	F-box/FBD/LRR-repeat protein At5g53840	S	Function unknown
c121116_g1	sp|Q9MAK9|PS10B_ARATH	PS10B	26S protease regulatory subunit S10B homolog B	D	Cell cycle control, cell division, chromosome partitioning
c121134_g1	sp|Q5XET5|HESO1_ARATH	HESO1	Protein HESO1	L	Replication, recombination and repair
c121143_g1	sp|Q8RXH2|NUP85_ARATH	NUP85	Nuclear pore complex protein NUP85	UY
c121197_g4	sp|F4JCX9|LNK2_ARATH	LNK2	Protein LNK2	S	Function unknown
c121242_g2	sp|A4L9P7|PDS5A_RAT	PDS5A	Sister chromatid cohesion protein PDS5 homolog A	D	Cell cycle control, cell division, chromosome partitioning
c121278_g1	sp|Q9M8X2|U1148_ARATH	U1148	U11/U12 small nuclear ribonucleoprotein 48 kDa protein	S	Function unknown
c121296_g1	sp|Q9LFS8|SMC5_ARATH	SMC5	Structural maintenance of chromosomes protein 5	BDL
c121311_g3	sp|P10978|POLX_TOBAC	POLX	Retrovirus-related Pol polyprotein from transposon TNT 1-94	L	Replication, recombination and repair
c121314_g1	sp|Q64M78|OML4_ORYSJ	OML4	Protein MEI2-like 4	A	RNA processing and modification
c121314_g4	sp|Q64M78|OML4_ORYSJ	OML4	Protein MEI2-like 4	A	RNA processing and modification
c121320_g1	sp|Q9LIH5|C3H38_ARATH	C3H38	Zinc finger CCCH domain-containing protein 38	S	Function unknown
c121355_g5	sp|P10978|POLX_TOBAC	POLX	Retrovirus-related Pol polyprotein from transposon TNT 1-94	L	Replication, recombination and repair
c121364_g1	sp|P25600|YCH4_YEAST	YCH4	Putative transposon Ty5-1 protein YCL074W	L	Replication, recombination and repair
c121367_g2	sp|Q54ND5|MINP1_DICDI	MINP1	Multiple inositol polyphosphate phosphatase 1	GM		His_Phos_2
c121372_g1	sp|Q6YZX6|ACOC_ORYSJ	ACOC	Putative aconitate hydratase, cytoplasmic	AJ		Aconitase,Aconitase_C
c121372_g2	sp|Q9SIB9|ACO2M_ARATH	ACO2M	Aconitate hydratase 2, mitochondrial	AJ		Aconitase
c121378_g3	sp|Q8I3Z1|MLRR1_PLAF7	MLRR1	MATH and LRR domain-containing protein PFE0570w	BK
c121393_g1	sp|P10394|POL4_DROME	POL4	Retrovirus-related Pol polyprotein from transposon 412	L	Replication, recombination and repair
c121393_g2	sp|P10394|POL4_DROME	POL4	Retrovirus-related Pol polyprotein from transposon 412	E	Amino acid transport and metabolism
c121400_g1	sp|P04146|COPIA_DROME	COPIA	Copia protein	L	Replication, recombination and repair
c121426_g1	sp|Q93794|SEL10_CAEEL	SEL10	F-box/WD repeat-containing protein sel-10	S	Function unknown
c121458_g2	sp|Q7LHG5|YI31B_YEAST	YI31B	Transposon Ty3-I Gag-Pol polyprotein	L	Replication, recombination and repair
c121460_g2	sp|O00370|LORF2_HUMAN	LORF2	LINE-1 retrotransposable element ORF2 protein	S	Function unknown
c121468_g2	sp|Q8I7P9|POL5_DROME	POL5	Retrovirus-related Pol polyprotein from transposon opus	L	Replication, recombination and repair
c121470_g1	sp|Q0C0V9|TATB_HYPNA	TATB	Sec-independent protein translocase protein TatB	S	Function unknown
c121473_g3	sp|P49608|ACOC_CUCMA	ACOC	Aconitate hydratase, cytoplasmic	AJ		Aconitase,Aconitase_C
c121479_g1	sp|P23980|PMA2_SOLLC	PMA2	Plasma membrane ATPase 2 (Fragment)	P	Inorganic ion transport and metabolism
c121513_g1	sp|Q9Y7K5|YGI3_SCHPO	YGI3	Uncharacterized WD repeat-containing protein C2A9.03	S	Function unknown
c121514_g2	sp|B9FJG3|RSLE1_ORYSJ	RSLE1	Zinc finger BED domain-containing protein RICESLEEPER 1	L	Replication, recombination and repair
c121515_g1	sp|Q6ZPR6|IBTK_MOUSE	IBTK	Inhibitor of Bruton tyrosine kinase	DZ		Ank_2,RCC1
c121518_g1	sp|Q54Y26|NDRA_DICDI	NDRA	Probable serine/threonine-protein kinase ndrA	T	Signal transduction mechanisms
c121518_g7	sp|Q54Y26|NDRA_DICDI	NDRA	Probable serine/threonine-protein kinase ndrA	T	Signal transduction mechanisms
c121518_g8	sp|Q54Y26|NDRA_DICDI	NDRA	Probable serine/threonine-protein kinase ndrA	T	Signal transduction mechanisms
c121518_g9	sp|Q54Y26|NDRA_DICDI	NDRA	Probable serine/threonine-protein kinase ndrA	T	Signal transduction mechanisms
c121522_g1	sp|P04146|COPIA_DROME	COPIA	Copia protein	O	Post-translational modification, protein turnover, and chaperones
c121523_g5	sp|Q9C8K7|FBK21_ARATH	FBK21	F-box/kelch-repeat protein At1g51550	DU
c121530_g6	sp|Q9C5K7|ACCH2_ARATH	ACCH2	1-aminocyclopropane-1-carboxylate oxidase homolog 2	Q	Secondary metabolites biosynthesis, transport, and catabolism
c121547_g1	sp|F4IRR2|SAD2_ARATH	SAD2	Importin beta-like SAD2	UY
c121557_g1	sp|Q9LRB0|LCBK1_ARATH	LCBK1	Sphingoid long-chain bases kinase 1	IT		DAGK_cat
c121565_g2	sp|P04323|POL3_DROME	POL3	Retrovirus-related Pol polyprotein from transposon 17.6	L	Replication, recombination and repair
c121571_g1	sp|P10978|POLX_TOBAC	POLX	Retrovirus-related Pol polyprotein from transposon TNT 1-94	L	Replication, recombination and repair
c121571_g2	sp|P10978|POLX_TOBAC	POLX	Retrovirus-related Pol polyprotein from transposon TNT 1-94	L	Replication, recombination and repair
c121589_g7	sp|P10978|POLX_TOBAC	POLX	Retrovirus-related Pol polyprotein from transposon TNT 1-94	G	Carbohydrate transport and metabolism
c121593_g1	sp|P10978|POLX_TOBAC	POLX	Retrovirus-related Pol polyprotein from transposon TNT 1-94	G	Carbohydrate transport and metabolism
c121627_g5	sp|P03010|TRAC9_MAIZE	TRAC9	Putative AC9 transposase	L	Replication, recombination and repair
c121653_g2	sp|P10978|POLX_TOBAC	POLX	Retrovirus-related Pol polyprotein from transposon TNT 1-94	L	Replication, recombination and repair
c121667_g1	sp|P57769|SNX16_RAT	SNX16	Sorting nexin-16	DUZ		Nexin_C,PX,PXA
c121694_g3	sp|P0C2F6|RNHX1_ARATH	RNHX1	Putative ribonuclease H protein At1g65750	E	Amino acid transport and metabolism
c121699_g2	sp|Q0WPX9|P4KB2_ARATH	P4KB2	Phosphatidylinositol 4-kinase beta 2	TU
c121705_g1	sp|P11369|LORF2_MOUSE	LORF2	LINE-1 retrotransposable element ORF2 protein	E	Amino acid transport and metabolism
c121709_g1	sp|P0C2F6|RNHX1_ARATH	RNHX1	Putative ribonuclease H protein At1g65750	S	Function unknown
c121715_g1	sp|Q4V328|GRAP1_HUMAN	GRAP1	GRIP1-associated protein 1	S	Function unknown
c121731_g1	sp|Q9S7G7|MB3R1_ARATH	MB3R1	Myb-related protein 3R-1	ADK
c121739_g1	sp|Q6C8F7|EFR3_YARLI	EFR3	Protein EFR3	S	Function unknown
c121757_g5	sp|Q2R9D2|Y1176_ORYSJ	Y1176	B3 domain-containing protein Os11g0197600	K	Transcription
c121777_g2	sp|Q9C5U8|HIS8_ARATH	HIS8	Histidinol dehydrogenase, chloroplastic	L	Replication, recombination and repair
c121789_g1	sp|Q94KE2|TIC_ARATH	TIC	Protein TIME FOR COFFEE	S	Function unknown
c121807_g5	sp|Q9SRT2|BH062_ARATH	BH062	Transcription factor bHLH62	K	Transcription
c121837_g1	sp|P10978|POLX_TOBAC	POLX	Retrovirus-related Pol polyprotein from transposon TNT 1-94	L	Replication, recombination and repair
c121888_g5	sp|Q9STU3|MAG2_ARATH	MAG2	RINT1-like protein MAG2	DU
c121891_g3	sp|Q10NY2|TPR3_ORYSJ	TPR3	Protein TPR3	S	Function unknown
c121910_g1	sp|O64989|C90B1_ARATH	C90B1	Cytochrome P450 90B1	IQ		p450
c121911_g2	sp|Q84WU2|UBP13_ARATH	UBP13	Ubiquitin carboxyl-terminal hydrolase 13	O	Post-translational modification, protein turnover, and chaperones
c121911_g3	sp|Q9FPT1|UBP12_ARATH	UBP12	Ubiquitin carboxyl-terminal hydrolase 12	O	Post-translational modification, protein turnover, and chaperones
c121943_g2	sp|Q9LUI2|NET1A_ARATH	NET1A	Protein NETWORKED 1A	S	Function unknown
c121959_g1	sp|P10978|POLX_TOBAC	POLX	Retrovirus-related Pol polyprotein from transposon TNT 1-94	L	Replication, recombination and repair
c121989_g1	sp|B7EA73|PSA_ORYSJ	PSA	Puromycin-sensitive aminopeptidase	EO		DUF3458,DUF3458_C,Peptidase_M1,Peptidase_M1_N
c121999_g3	sp|Q9UU94|EPL1_SCHPO	EPL1	Enhancer of polycomb-like protein 1	K	Transcription
c122001_g2	sp|Q9SX38|DRL4_ARATH	DRL4	Putative disease resistance protein At1g50180	T	Signal transduction mechanisms
c122005_g2	sp|P0C2F6|RNHX1_ARATH	RNHX1	Putative ribonuclease H protein At1g65750	E	Amino acid transport and metabolism
c122080_g1	sp|O48686|SNL3_ARATH	SNL3	Paired amphipathic helix protein Sin3-like 3	B	Chromatin structure and dynamics
c122080_g2	sp|Q9LFQ3|SNL2_ARATH	SNL2	Paired amphipathic helix protein Sin3-like 2	B	Chromatin structure and dynamics
c122132_g1	sp|Q7LHG5|YI31B_YEAST	YI31B	Transposon Ty3-I Gag-Pol polyprotein	JKL		RVP_2
c122140_g3	sp|Q9C882|GTL1_ARATH	GTL1	Trihelix transcription factor GTL1			Myb_DNA-bind_4	Trihelix
c122145_g1	sp|Q9M3G7|ATM_ARATH	ATM	Serine/threonine-protein kinase ATM	S	Function unknown
c122149_g2	sp|F4J7T2|EAF1B_ARATH	EAF1B	Chromatin modification-related protein EAF1 B			Myb_DNA-bind_6,Myb_DNA-binding
c122151_g1	sp|Q9SZA4|CDC21_ARATH	CDC21	Cell division cycle 20.1, cofactor of APC complex	DO
c122161_g2	sp|F4KBP5|CHR4_ARATH	CHR4	Protein CHROMATIN REMODELING 4	KL
c122161_g6	sp|F4KBP5|CHR4_ARATH	CHR4	Protein CHROMATIN REMODELING 4	KL
c122161_g8	sp|F4KBP5|CHR4_ARATH	CHR4	Protein CHROMATIN REMODELING 4	KL
c122161_g9	sp|F4KBP5|CHR4_ARATH	CHR4	Protein CHROMATIN REMODELING 4	KL
c122169_g1	sp|P04146|COPIA_DROME	COPIA	Copia protein	T	Signal transduction mechanisms
c122178_g3	sp|Q9SGG3|ALA5_ARATH	ALA5	Probable phospholipid-transporting ATPase 5	P	Inorganic ion transport and metabolism
c122178_g4	sp|Q9SLK6|ALA6_ARATH	ALA6	Phospholipid-transporting ATPase 6	P	Inorganic ion transport and metabolism
c122196_g1	sp|Q9ESV1|LUZP1_RAT	LUZP1	Leucine zipper protein 1	S	Function unknown
c122199_g3	sp|Q9LJD8|M3KE1_ARATH	M3KE1	MAP3K epsilon protein kinase 1	T	Signal transduction mechanisms
c122199_g4	sp|A0A078CGE6|M3KE1_BRANA	M3KE1	MAP3K epsilon protein kinase 1	T	Signal transduction mechanisms
c122214_g1	sp|P0CT38|TF25_SCHPO	TF25	Transposon Tf2-5 polyprotein	L	Replication, recombination and repair
c122225_g2	sp|P25601|YCH5_YEAST	YCH5	Putative transposon Ty5-1 protein YCL075W	L	Replication, recombination and repair
c122226_g2	sp|Q06GW7|CYB6_DRIGR	CYB6	Cytochrome b6	C	Energy production and conversion
c122231_g2	sp|Q9LQ55|DRP2B_ARATH	DRP2B	Dynamin-2B	S	Function unknown
c122270_g1	sp|Q17Q32|ENOPH_AEDAE	ENOPH	Enolase-phosphatase E1	S	Function unknown
c122275_g3	sp|P0C2F6|RNHX1_ARATH	RNHX1	Putative ribonuclease H protein At1g65750	E	Amino acid transport and metabolism
c122302_g2	sp|Q9VR91|HERC2_DROME	HERC2	Probable E3 ubiquitin-protein ligase HERC2	T	Signal transduction mechanisms
c122320_g3	sp|P93293|M300_ARATH	M300	Uncharacterized mitochondrial protein AtMg00300	L	Replication, recombination and repair
c122321_g2	sp|Q7LHG5|YI31B_YEAST	YI31B	Transposon Ty3-I Gag-Pol polyprotein	L	Replication, recombination and repair
c122327_g1	sp|Q9SB63|MOS1_ARATH	MOS1	Protein MODIFIER OF SNC1 1	S	Function unknown
c122328_g1	sp|Q8BKC5|IPO5_MOUSE	IPO5	Importin-5	UY		HEAT_2,Importin_rep_4
c122334_g8	sp|P04323|POL3_DROME	POL3	Retrovirus-related Pol polyprotein from transposon 17.6	L	Replication, recombination and repair
c122335_g2	sp|P14381|YTX2_XENLA	YTX2	Transposon TX1 uncharacterized 149 kDa protein	S	Function unknown
c122346_g2	sp|P04146|COPIA_DROME	COPIA	Copia protein	M	Cell wall/membrane/envelope biogenesis
c122356_g3	sp|P25601|YCH5_YEAST	YCH5	Putative transposon Ty5-1 protein YCL075W	L	Replication, recombination and repair
c122357_g1	sp|Q8JGR7|INT7_DANRE	INT7	Integrator complex subunit 7	S	Function unknown
c122359_g2	sp|Q99315|YG31B_YEAST	YG31B	Transposon Ty3-G Gag-Pol polyprotein	L	Replication, recombination and repair
c122360_g1	sp|P10978|POLX_TOBAC	POLX	Retrovirus-related Pol polyprotein from transposon TNT 1-94	L	Replication, recombination and repair
c122364_g1	sp|Q9LRR5|DRL21_ARATH	DRL21	Putative disease resistance protein At3g14460	T	Signal transduction mechanisms
c122364_g3	sp|Q9LRR5|DRL21_ARATH	DRL21	Putative disease resistance protein At3g14460	T	Signal transduction mechanisms
c122421_g5	sp|P04146|COPIA_DROME	COPIA	Copia protein	L	Replication, recombination and repair
c122429_g2	sp|Q8NIW7|BBP_NEUCR	BBP	Branchpoint-bridging protein	JKL		Retrotrans_gag
c122435_g2	sp|P10978|POLX_TOBAC	POLX	Retrovirus-related Pol polyprotein from transposon TNT 1-94	L	Replication, recombination and repair
c122476_g1	sp|Q60997|DMBT1_MOUSE	DMBT1	Deleted in malignant brain tumors 1 protein	TV		CUB
c122484_g1	sp|Q9LS48|SG1_ARATH	SG1	protein SLOW GREEN 1, chloroplastic	S	Function unknown
c122650_g1	sp|A2YW91|PLP2_ORYSI	PLP2	Patatin-like protein 2	I	Lipid transport and metabolism
c122812_g1	sp|Q9SM23|ACBP1_ARATH	ACBP1	Acyl-CoA-binding domain-containing protein 1	I	Lipid transport and metabolism
c122825_g1	sp|Q67VS7|CSLA9_ORYSJ	CSLA9	Probable mannan synthase 9	M	Cell wall/membrane/envelope biogenesis
c122837_g1	sp|Q9VXX8|RL371_DROME	RL371	Probable 60S ribosomal protein L37-A	J	Translation, ribosomal structure and biogenesis
c122966_g1	sp|P10978|POLX_TOBAC	POLX	Retrovirus-related Pol polyprotein from transposon TNT 1-94	O	Post-translational modification, protein turnover, and chaperones
c123044_g1	sp|Q9FZ45|Y1686_ARATH	Y1686	Uncharacterized membrane protein At1g16860	S	Function unknown
c123164_g1	sp|P0DMS1|NET2A_ARATH	NET2A	Protein NETWORKED 2A	S	Function unknown
c123448_g1	sp|Q66GI4|PRRP1_ARATH	PRRP1	Proteinaceous RNase P 1, chloroplastic/mitochondrial	V	Defense mechanisms
c123770_g1	sp|Q0GXS4|NFP_MEDTR	NFP	Serine/threonine receptor-like kinase NFP	T	Signal transduction mechanisms
c123804_g1	sp|P04323|POL3_DROME	POL3	Retrovirus-related Pol polyprotein from transposon 17.6	L	Replication, recombination and repair
c123882_g1	sp|F4KBP5|CHR4_ARATH	CHR4	Protein CHROMATIN REMODELING 4	KL
c124081_g1	sp|Q8GZ17|COBL7_ARATH	COBL7	COBRA-like protein 7	S	Function unknown
c124123_g1	sp|Q9LJG8|ASIL2_ARATH	ASIL2	Trihelix transcription factor ASIL2	K	Transcription
c124386_g1	sp|P10978|POLX_TOBAC	POLX	Retrovirus-related Pol polyprotein from transposon TNT 1-94	L	Replication, recombination and repair
c124420_g1	sp|Q94C25|Y5005_ARATH	Y5005	Probable receptor-like protein kinase At5g20050	T	Signal transduction mechanisms
c124424_g1	sp|O22918|GDL41_ARATH	GDL41	GDSL esterase/lipase At2g30220	I	Lipid transport and metabolism
c124453_g1	sp|Q9LEV7|FBT6_ARATH	FBT6	Probable folate-biopterin transporter 6	S	Function unknown
c124796_g1	sp|Q9LZP9|CP122_ARATH	CP122	Calvin cycle protein CP12-2, chloroplastic	S	Function unknown
c124817_g1	sp|Q9C7U8|SBT3H_ARATH	SBT3H	Subtilisin-like protease SBT3.17	O	Post-translational modification, protein turnover, and chaperones
c124895_g1	sp|P0C2F6|RNHX1_ARATH	RNHX1	Putative ribonuclease H protein At1g65750	E	Amino acid transport and metabolism
c125469_g1	sp|P04146|COPIA_DROME	COPIA	Copia protein	L	Replication, recombination and repair
c125510_g1	sp|P23730|IFEA_ASCSU	IFEA	Intermediate filament protein A (Fragment)	DY
c125699_g1	sp|P25853|BAM5_ARATH	BAM5	Beta-amylase 5	G	Carbohydrate transport and metabolism
c126106_g1	sp|Q9S972|SD16_ARATH	SD16	Receptor-like serine/threonine-protein kinase SD1-6	P	Inorganic ion transport and metabolism
c126225_g1	sp|P10978|POLX_TOBAC	POLX	Retrovirus-related Pol polyprotein from transposon TNT 1-94	T	Signal transduction mechanisms
c126718_g1	sp|P92519|M810_ARATH	M810	Uncharacterized mitochondrial protein AtMg00810	L	Replication, recombination and repair
c126784_g1	sp|P92519|M810_ARATH	M810	Uncharacterized mitochondrial protein AtMg00810	L	Replication, recombination and repair
c127102_g1	sp|P07761|SLSG6_BRAOL	SLSG6	S-locus-specific glycoprotein S6	T	Signal transduction mechanisms
c127502_g1	sp|Q6P7Q4|LGUL_RAT	LGUL	Lactoylglutathione lyase	G	Carbohydrate transport and metabolism
c127654_g1	sp|O23372|ATXR3_ARATH	ATXR3	Histone-lysine N-methyltransferase ATXR3	BK
c127673_g1	sp|Q7LHG5|YI31B_YEAST	YI31B	Transposon Ty3-I Gag-Pol polyprotein	L	Replication, recombination and repair
c127735_g1	sp|P10978|POLX_TOBAC	POLX	Retrovirus-related Pol polyprotein from transposon TNT 1-94	L	Replication, recombination and repair
c127767_g1	sp|Q9ZUZ0|KCS13_ARATH	KCS13	3-ketoacyl-CoA synthase 13	I	Lipid transport and metabolism
c127778_g1	sp|Q3V0K9|PLSI_MOUSE	PLSI	Plastin-1	Z	Cytoskeleton
c127882_g1	sp|Q50EK0|C16B2_PICSI	C16B2	Cytochrome P450 716B2	Q	Secondary metabolites biosynthesis, transport, and catabolism
c127907_g1	sp|Q0WSN2|DAR2_ARATH	DAR2	Protein DA1-related 2	TZ
c128156_g1	sp|Q75HY5|RSLE3_ORYSJ	RSLE3	Zinc finger BED domain-containing protein RICESLEEPER 3	L	Replication, recombination and repair
c128336_g1	sp|Q9LUI2|NET1A_ARATH	NET1A	Protein NETWORKED 1A	S	Function unknown
c128505_g1	sp|Q9FXH6|CNGC8_ARATH	CNGC8	Putative cyclic nucleotide-gated ion channel 8	P	Inorganic ion transport and metabolism
c128516_g1	sp|Q09069|EF1A_SORMA	EF1A	Elongation factor 1-alpha	S	Function unknown
c128904_g1	sp|O04660|GLR21_ARATH	GLR21	Glutamate receptor 2.1	EPT
c129251_g1	sp|Q92253|RCO3_NEUCR	RCO3	Probable glucose transporter rco-3	P	Inorganic ion transport and metabolism
c129463_g1	sp|Q5W274|PDR3_TOBAC	PDR3	Pleiotropic drug resistance protein 3	Q	Secondary metabolites biosynthesis, transport, and catabolism
c129497_g1	sp|Q41140|PFPA_RICCO	PFPA	Pyrophosphate--fructose 6-phosphate 1-phosphotransferase subunit alpha	G	Carbohydrate transport and metabolism
c129645_g1	sp|O65020|ETO1_ARATH	ETO1	Ethylene-overproduction protein 1	S	Function unknown
c129652_g1	sp|O48844|PSD1A_ARATH	PSD1A	26S proteasome non-ATPase regulatory subunit 1 homolog A	O	Post-translational modification, protein turnover, and chaperones
c129776_g1	sp|P10978|POLX_TOBAC	POLX	Retrovirus-related Pol polyprotein from transposon TNT 1-94	G	Carbohydrate transport and metabolism
c129969_g1	sp|Q9LF30|RS192_ARATH	RS192	40S ribosomal protein S19-2	J	Translation, ribosomal structure and biogenesis
c130009_g1	sp|P92519|M810_ARATH	M810	Uncharacterized mitochondrial protein AtMg00810	T	Signal transduction mechanisms
c130070_g1	sp|A2YVR7|PSA2_ORYSI	PSA2	Proteasome subunit alpha type-2	O	Post-translational modification, protein turnover, and chaperones
c130383_g1	sp|Q9ZVT9|C2GR1_ARATH	C2GR1	C2 and GRAM domain-containing protein At1g03370	S	Function unknown
c130527_g1	sp|Q39134|AAP3_ARATH	AAP3	Amino acid permease 3	E	Amino acid transport and metabolism
c130554_g1	sp|Q93W28|Y4554_ARATH	Y4554	Uncharacterized protein At4g15545	S	Function unknown
c130559_g1	sp|P0C550|AKT1_ORYSI	AKT1	Potassium channel AKT1	PT
c130789_g1	sp|Q7XZU2|SAC3_ARATH	SAC3	Phosphoinositide phosphatase SAC3	I	Lipid transport and metabolism
c130949_g1	sp|P92980|APR3_ARATH	2003-04-01	5'-adenylylsulfate reductase 3, chloroplastic	EO
c130978_g1	sp|B1B5D3|NNJA1_WHEAT	NNJA1	Ninja-family protein 1	S	Function unknown
c130989_g1	sp|Q9M353|CHX20_ARATH	CHX20	Cation/H(+) antiporter 20	P	Inorganic ion transport and metabolism
c131131_g1	sp|P10978|POLX_TOBAC	POLX	Retrovirus-related Pol polyprotein from transposon TNT 1-94	L	Replication, recombination and repair
c131324_g1	sp|P0C2F6|RNHX1_ARATH	RNHX1	Putative ribonuclease H protein At1g65750	E	Amino acid transport and metabolism
c131412_g1	sp|P20825|POL2_DROME	POL2	Retrovirus-related Pol polyprotein from transposon 297	L	Replication, recombination and repair
c131480_g1	sp|F4I8W1|DUF2_ARATH	DUF2	DUF724 domain-containing protein 2	S	Function unknown
c131485_g1	sp|Q9ZSS6|THD1_ARATH	THD1	Threonine dehydratase biosynthetic, chloroplastic	E	Amino acid transport and metabolism
c131508_g1	sp|P92519|M810_ARATH	M810	Uncharacterized mitochondrial protein AtMg00810	L	Replication, recombination and repair
c131567_g1	sp|Q94A20|BI1L_ARATH	BI1L	BI1-like protein	T	Signal transduction mechanisms
c131731_g1	sp|Q8W4L0|CML49_ARATH	CML49	Probable calcium-binding protein CML49	T	Signal transduction mechanisms
c131855_g1	sp|P18948|VIT6_CAEEL	VIT6	Vitellogenin-6	I	Lipid transport and metabolism
c132177_g1	sp|P0CT38|TF25_SCHPO	TF25	Transposon Tf2-5 polyprotein	O	Post-translational modification, protein turnover, and chaperones
c132183_g1	sp|B3LF48|EHD2_ARATH	EHD2	EH domain-containing protein 2	TU
c132541_g1	sp|Q9FIU5|CRLK1_ARATH	CRLK1	Calcium/calmodulin-regulated receptor-like kinase 1	T	Signal transduction mechanisms
c132701_g1	sp|Q69RG7|4CLL7_ORYSJ	4CLL7	4-coumarate--CoA ligase-like 7	I	Lipid transport and metabolism
c132827_g1	sp|P10582|DPOM_MAIZE	DPOM	DNA polymerase	L	Replication, recombination and repair
c132879_g1	sp|Q9SCP5|U73C7_ARATH	U73C7	UDP-glycosyltransferase 73C7	CG		UDPGT
c133184_g1	sp|A1A5H6|CNOT1_DANRE	CNOT1	CCR4-NOT transcription complex subunit 1	K	Transcription
c133187_g1	sp|Q8L856|ACFR1_ARATH	ACFR1	Transmembrane ascorbate ferrireductase 1	C	Energy production and conversion
c133218_g1	sp|O23277|PRD1_ARATH	PRD1	Protein PRD1	S	Function unknown
c133407_g1	sp|Q8RX29|ATL70_ARATH	ATL70	RING-H2 finger protein ATL70	O	Post-translational modification, protein turnover, and chaperones
c133571_g1	sp|Q2KNB9|HXK2_ORYSJ	HXK2	Hexokinase-2	G	Carbohydrate transport and metabolism
c133761_g1	sp|O80959|PLP6_ARATH	PLP6	Patatin-like protein 6	I	Lipid transport and metabolism
c133787_g1	sp|P0CT38|TF25_SCHPO	TF25	Transposon Tf2-5 polyprotein	L	Replication, recombination and repair
c133793_g1	sp|Q9SZB9|PER47_ARATH	PER47	Peroxidase 47	Q	Secondary metabolites biosynthesis, transport, and catabolism
c133929_g1	sp|P51567|AFC2_ARATH	AFC2	Serine/threonine-protein kinase AFC2	T	Signal transduction mechanisms
c133991_g1	sp|F4KGU4|DEAHC_ARATH	DEAHC	ATP-dependent RNA helicase DEAH12, chloroplastic	A	RNA processing and modification
c134004_g1	sp|P0CT38|TF25_SCHPO	TF25	Transposon Tf2-5 polyprotein	L	Replication, recombination and repair
c134040_g1	sp|P0CT38|TF25_SCHPO	TF25	Transposon Tf2-5 polyprotein	I	Lipid transport and metabolism
c134081_g1	sp|Q7LHG5|YI31B_YEAST	YI31B	Transposon Ty3-I Gag-Pol polyprotein	O	Post-translational modification, protein turnover, and chaperones
c134141_g1	sp|P04323|POL3_DROME	POL3	Retrovirus-related Pol polyprotein from transposon 17.6	L	Replication, recombination and repair
c134168_g1	sp|P0C2F6|RNHX1_ARATH	RNHX1	Putative ribonuclease H protein At1g65750	S	Function unknown
c134448_g1	sp|O00370|LORF2_HUMAN	LORF2	LINE-1 retrotransposable element ORF2 protein	L	Replication, recombination and repair
c134468_g1	sp|P10978|POLX_TOBAC	POLX	Retrovirus-related Pol polyprotein from transposon TNT 1-94	B	Chromatin structure and dynamics
c134583_g1	sp|P10978|POLX_TOBAC	POLX	Retrovirus-related Pol polyprotein from transposon TNT 1-94	L	Replication, recombination and repair
c134706_g1	sp|Q7XX84|ETR2_ORYSJ	ETR2	Ethylene receptor 2	T	Signal transduction mechanisms
c134757_g1	sp|Q00455|SCYD_COLOR	SCYD	Scytalone dehydratase	H	Coenzyme transport and metabolism
c134815_g1	sp|Q6NU53|CN10B_XENLA	CN10B	CCR4-NOT transcription complex subunit 10-B	S	Function unknown
c134881_g1	sp|F4J4Y5|MD26A_ARATH	MD26A	Probable mediator of RNA polymerase II transcription subunit 26a	K	Transcription
c134985_g1	sp|Q5ZAJ0|RBOHB_ORYSJ	RBOHB	Respiratory burst oxidase homolog protein B	PQ
c135227_g1	sp|Q6NQK2|NAC8_ARATH	NAC8	NAC domain-containing protein 8	K	Transcription
c135361_g1	sp|P04146|COPIA_DROME	COPIA	Copia protein	L	Replication, recombination and repair
c135430_g1	sp|Q8W3M7|Y4598_ARATH	Y4598	Uncharacterized protein At4g06598	S	Function unknown
c135563_g1	sp|P0C2F6|RNHX1_ARATH	RNHX1	Putative ribonuclease H protein At1g65750	S	Function unknown
c135609_g1	sp|Q9ZVI6|LOR8_ARATH	LOR8	Protein LURP-one-related 8	S	Function unknown
c135708_g1	sp|P20825|POL2_DROME	POL2	Retrovirus-related Pol polyprotein from transposon 297	L	Replication, recombination and repair
c135881_g1	sp|Q8W4K5|VAB_ARATH	VAB	VAN3-binding protein	S	Function unknown
c135971_g1	sp|Q9C9Z9|ELD1_ARATH	ELD1	Glycosyltransferase-like KOBITO 1	S	Function unknown
c135981_g1	sp|P04146|COPIA_DROME	COPIA	Copia protein	L	Replication, recombination and repair
c136026_g1	sp|P04323|POL3_DROME	POL3	Retrovirus-related Pol polyprotein from transposon 17.6	L	Replication, recombination and repair
c136033_g1	sp|O22199|P4KG1_ARATH	P4KG1	Phosphatidylinositol 4-kinase gamma 1	T	Signal transduction mechanisms
c136115_g1	sp|Q8GYN5|RIN4_ARATH	RIN4	RPM1-interacting protein 4	S	Function unknown
c136160_g1	sp|P92519|M810_ARATH	M810	Uncharacterized mitochondrial protein AtMg00810	L	Replication, recombination and repair
c136281_g1	sp|Q6YW62|AB44G_ORYSJ	AB44G	ABC transporter G family member 44	Q	Secondary metabolites biosynthesis, transport, and catabolism
c136284_g1	sp|P92523|M860_ARATH	M860	Uncharacterized mitochondrial protein AtMg00860	L	Replication, recombination and repair
c136487_g1	sp|P0C2F6|RNHX1_ARATH	RNHX1	Putative ribonuclease H protein At1g65750	L	Replication, recombination and repair
c136575_g1	sp|P45734|PALY_TRISU	PALY	Phenylalanine ammonia-lyase	Q	Secondary metabolites biosynthesis, transport, and catabolism
c136651_g1	sp|Q9LTW5|AGC15_ARATH	AGC15	Serine/threonine-protein kinase AGC1-5	T	Signal transduction mechanisms
c136702_g1	sp|Q9T0G0|HSD5_ARATH	HSD5	11-beta-hydroxysteroid dehydrogenase-like 5	Q	Secondary metabolites biosynthesis, transport, and catabolism
c136723_g1	sp|Q94J16|HFA4B_ORYSJ	HFA4B	Heat stress transcription factor A-4b	K	Transcription
c137489_g1	sp|O48723|PLP2_ARATH	PLP2	Patatin-like protein 2	I	Lipid transport and metabolism
c137497_g1	sp|P39109|YCFI_YEAST	YCFI	Metal resistance protein YCF1	Q	Secondary metabolites biosynthesis, transport, and catabolism
c137569_g1	sp|P10978|POLX_TOBAC	POLX	Retrovirus-related Pol polyprotein from transposon TNT 1-94	J	Translation, ribosomal structure and biogenesis
c137714_g1	sp|P18652|KS6AA_CHICK	KS6AA	Ribosomal protein S6 kinase 2 alpha	T	Signal transduction mechanisms
c138002_g1	sp|Q91VC0|DCTP1_RAT	DCTP1	dCTP pyrophosphatase 1	S	Function unknown
c138147_g1	sp|Q0WV90|TPR1_ARATH	TPR1	Topless-related protein 1	S	Function unknown
c138161_g1	sp|Q5FV41|FBT2_ARATH	FBT2	Probable folate-biopterin transporter 2	S	Function unknown
c138220_g1	sp|P45793|TAPC_AERHY	TAPC	Type IV pilus assembly protein TapC	NU
c138269_g1	sp|Q9M1Z3|LSM6A_ARATH	LSM6A	Sm-like protein LSM6A	A	RNA processing and modification
c138400_g1	sp|O23277|PRD1_ARATH	PRD1	Protein PRD1	S	Function unknown
c138445_g1	sp|Q9LYW0|Y5325_ARATH	Y5325	BTB/POZ domain-containing protein At5g03250	S	Function unknown
c138456_g1	sp|O04479|LBD6_ARATH	LBD6	LOB domain-containing protein 6			LOB	LBD
c138861_g1	sp|Q84TH6|DIR23_ARATH	DIR23	Dirigent protein 23	S	Function unknown
c138914_g1	sp|B7ZWR6|OEP61_ARATH	OEP61	Outer envelope protein 61	S	Function unknown
c139005_g1	sp|P0CZ23|ACOX3_ARATH	ACOX3	Acyl-coenzyme A oxidase 3, peroxisomal	IQ
c139093_g1	sp|P20825|POL2_DROME	POL2	Retrovirus-related Pol polyprotein from transposon 297	L	Replication, recombination and repair
c139269_g1	sp|Q9FZC7|FOX4_ARATH	FOX4	Flavin-dependent oxidoreductase FOX4	C	Energy production and conversion
c139342_g1	sp|P20825|POL2_DROME	POL2	Retrovirus-related Pol polyprotein from transposon 297	H	Coenzyme transport and metabolism
c139448_g1	sp|Q2HWH1|ORR5_ORYSJ	ORR5	Two-component response regulator ORR5	K	Transcription
c139580_g1	sp|Q38959|PP257_ARATH	PP257	Pentatricopeptide repeat-containing protein At3g26630, chloroplastic	S	Function unknown
c139844_g1	sp|P0CH30|RING1_GOSHI	RING1	E3 ubiquitin-protein ligase RING1	O	Post-translational modification, protein turnover, and chaperones
c140027_g1	sp|Q9LJX8|VPED_ARATH	VPED	Vacuolar-processing enzyme delta-isozyme	O	Post-translational modification, protein turnover, and chaperones
c140224_g1	sp|P10978|POLX_TOBAC	POLX	Retrovirus-related Pol polyprotein from transposon TNT 1-94	L	Replication, recombination and repair
c140331_g1	sp|B0LT89|STK24_RAT	STK24	Serine/threonine-protein kinase 24	T	Signal transduction mechanisms
c140552_g1	sp|Q9LZD0|NCS1_ARATH	NCS1	Purine-uracil permease NCS1	FH
c140559_g1	sp|Q9M1Q9|AB21B_ARATH	AB21B	ABC transporter B family member 21	Q	Secondary metabolites biosynthesis, transport, and catabolism
c140590_g1	sp|O01868|RL24_CAEEL	RL24	60S ribosomal protein L24	J	Translation, ribosomal structure and biogenesis
c140785_g1	sp|Q9LK10|CLSY4_ARATH	CLSY4	SNF2 domain-containing protein CLASSY 4	A	RNA processing and modification
c141142_g1	sp|Q7XPY2|PMA1_ORYSJ	PMA1	Plasma membrane ATPase	P	Inorganic ion transport and metabolism
c141290_g1	sp|P0C2F6|RNHX1_ARATH	RNHX1	Putative ribonuclease H protein At1g65750	E	Amino acid transport and metabolism
c142460_g1	sp|Q39033|PLCD2_ARATH	PLCD2	Phosphoinositide phospholipase C 2	I	Lipid transport and metabolism
c142563_g1	sp|P33079|A10A5_SOYBN	A10A5	Auxin-induced protein 10A5	S	Function unknown
c142568_g1	sp|P14381|YTX2_XENLA	YTX2	Transposon TX1 uncharacterized 149 kDa protein	L	Replication, recombination and repair
c142626_g1	sp|P10978|POLX_TOBAC	POLX	Retrovirus-related Pol polyprotein from transposon TNT 1-94	T	Signal transduction mechanisms
c142636_g1	sp|Q2R2D5|XA21_ORYSJ	XA21	Receptor kinase-like protein Xa21	T	Signal transduction mechanisms
c142725_g1	sp|P10978|POLX_TOBAC	POLX	Retrovirus-related Pol polyprotein from transposon TNT 1-94	L	Replication, recombination and repair
c142732_g1	sp|Q9C5X9|HAC1_ARATH	HAC1	Histone acetyltransferase HAC1	K	Transcription
c142775_g1	sp|Q9FE20|PBS1_ARATH	PBS1	Serine/threonine-protein kinase PBS1	T	Signal transduction mechanisms
c143081_g1	sp|Q9LSQ6|PBP1_ARATH	PBP1	Calcium-binding protein PBP1	DZ		EF-hand_8
c143201_g1	sp|Q10A30|ALFC2_ORYSJ	ALFC2	Fructose-bisphosphate aldolase 2, cytoplasmic	G	Carbohydrate transport and metabolism
c143240_g1	sp|Q96EN8|MOCOS_HUMAN	MOCOS	Molybdenum cofactor sulfurase	H	Coenzyme transport and metabolism
c143276_g1	sp|Q9C8M1|PT153_ARATH	PT153	Probable sugar phosphate/phosphate translocator At1g53660	EG
c143370_g1	sp|Q9LUJ4|PP248_ARATH	PP248	Pentatricopeptide repeat-containing protein At3g22670, mitochondrial	S	Function unknown
c143378_g1	sp|Q9SN95|UXS5_ARATH	UXS5	UDP-glucuronic acid decarboxylase 5	GM		GDP_Man_Dehyd
c143525_g1	sp|O80470|GDL38_ARATH	GDL38	GDSL esterase/lipase At2g23540	S	Function unknown
c143571_g1	sp|P48150|RS14_CAEEL	RS14	40S ribosomal protein S14	J	Translation, ribosomal structure and biogenesis
c143745_g1	sp|Q64M78|OML4_ORYSJ	OML4	Protein MEI2-like 4	A	RNA processing and modification
c143951_g1	sp|Q76G19|PDZD4_HUMAN	PDZD4	PDZ domain-containing protein 4	S	Function unknown
c144003_g1	sp|Q9S9N9|CCR1_ARATH	CCR1	Cinnamoyl-CoA reductase 1	V	Defense mechanisms
c144133_g1	sp|O49399|PP321_ARATH	PP321	Pentatricopeptide repeat-containing protein At4g18840	S	Function unknown
c144157_g1	sp|Q99002|1433_TRIHA	1433	14-3-3 protein homolog	O	Post-translational modification, protein turnover, and chaperones
c144216_g1	sp|Q9SK27|ENL1_ARATH	ENL1	Early nodulin-like protein 1	S	Function unknown
c144343_g1	sp|Q2YJ75|VIRB5_BRUA2	VIRB5	Type IV secretion system protein virB5	U	Intracellular trafficking, secretion, and vesicular transport
c144377_g1	sp|Q0DF13|SDH8A_ORYSJ	SDH8A	Succinate dehydrogenase subunit 8A, mitochondrial	S	Function unknown
c144378_g1	sp|Q9FE06|EXOL2_ARATH	EXOL2	Protein EXORDIUM-like 2	L	Replication, recombination and repair
c144473_g1	sp|P14381|YTX2_XENLA	YTX2	Transposon TX1 uncharacterized 149 kDa protein	S	Function unknown
c144681_g1	sp|Q9ZUX1|C94C1_ARATH	C94C1	Cytochrome P450 94C1	IQ		p450
c144797_g1	sp|Q0WP01|PTR9_ARATH	PTR9	Protein NRT1/ PTR FAMILY 5.10	E	Amino acid transport and metabolism
c144807_g1	sp|Q9LU68|CIA2_ARATH	CIA2	Protein CHLOROPLAST IMPORT APPARATUS 2	K	Transcription
c145008_g1	sp|P10978|POLX_TOBAC	POLX	Retrovirus-related Pol polyprotein from transposon TNT 1-94	L	Replication, recombination and repair
c145035_g1	sp|A4QND0|UBL4A_XENTR	UBL4A	Ubiquitin-like protein 4A	O	Post-translational modification, protein turnover, and chaperones
c145517_g1	sp|A2ZMH2|NEK2_ORYSI	NEK2	Serine/threonine-protein kinase Nek2	T	Signal transduction mechanisms
c145737_g1	sp|P30986|RETO_ESCCA	RETO	Reticuline oxidase	C	Energy production and conversion
c146035_g1	sp|Q9M015|Y5161_ARATH	Y5161	Uncharacterized protein At5g01610	S	Function unknown
c146123_g1	sp|Q9LXV2|MYB46_ARATH	MYB46	Transcription factor MYB46	ADK			MYB_related
c146134_g1	sp|Q7XA42|RGA1_SOLBU	RGA1	Putative disease resistance protein RGA1	S	Function unknown
c146166_g1	sp|Q9SQQ9|PHL9_ARATH	PHL9	Myb-related protein 2	K	Transcription
c146232_g1	sp|Q0E1D7|FLP3_ORYSJ	FLP3	Flowering-promoting factor 1-like protein 3	S	Function unknown
c146321_g1	sp|Q8LGN0|GLR27_ARATH	GLR27	Glutamate receptor 2.7	EPT		ANF_receptor
c146441_g1	sp|Q39547|CUCM1_CUCME	CUCM1	Cucumisin	O	Post-translational modification, protein turnover, and chaperones
c146459_g1	sp|P31843|RRPO_OENBE	RRPO	RNA-directed DNA polymerase homolog	H	Coenzyme transport and metabolism
c146490_g1	sp|A2Z259|ZHD1_ORYSI	ZHD1	Zinc-finger homeodomain protein 1	K	Transcription
c146691_g1	sp|P0C897|Y3264_ARATH	Y3264	Putative UPF0481 protein At3g02645	S	Function unknown
c146811_g1	sp|P92520|M820_ARATH	M820	Uncharacterized mitochondrial protein AtMg00820	L	Replication, recombination and repair
c147113_g1	sp|P0DN30|RTAI1_ARTBC	RTAI1	Probable zinc-binding oxidoreductase, mitochondrial	C	Energy production and conversion
c147163_g1	sp|Q9LNQ4|ALA4_ARATH	ALA4	Probable phospholipid-transporting ATPase 4	P	Inorganic ion transport and metabolism
c147611_g1	sp|P14381|YTX2_XENLA	YTX2	Transposon TX1 uncharacterized 149 kDa protein	S	Function unknown
c147654_g1	sp|A9QM73|SMG7_ARATH	SMG7	Protein SMG7	A	RNA processing and modification
c147881_g1	sp|P04146|COPIA_DROME	COPIA	Copia protein	L	Replication, recombination and repair
c147888_g1	sp|Q8VZ59|YUC6_ARATH	YUC6	Indole-3-pyruvate monooxygenase YUCCA6	Q	Secondary metabolites biosynthesis, transport, and catabolism
c147953_g1	sp|P46436|GST1_ASCSU	GST1	Glutathione S-transferase 1	O	Post-translational modification, protein turnover, and chaperones
c147971_g1	sp|Q9M358|UVSSA_ARATH	UVSSA	UV-stimulated scaffold protein A homolog	S	Function unknown
c148159_g1	sp|Q9FWR5|GCA1_ARATH	GCA1	Gamma carbonic anhydrase 1, mitochondrial	S	Function unknown
c148178_g1	sp|Q8S9H7|DIV_ANTMA	DIV	Transcription factor DIVARICATA	K	Transcription
c148259_g1	sp|O82225|GGP5_ARATH	GGP5	Gamma-glutamyl peptidase 5	F	Nucleotide transport and metabolism
c148502_g1	sp|P0CT38|TF25_SCHPO	TF25	Transposon Tf2-5 polyprotein	H	Coenzyme transport and metabolism
c148537_g1	sp|Q8GY42|NAC25_ARATH	NAC25	NAC transcription factor 25	K	Transcription
c148719_g1	sp|P10978|POLX_TOBAC	POLX	Retrovirus-related Pol polyprotein from transposon TNT 1-94	L	Replication, recombination and repair
c148771_g1	sp|Q38967|AAP2_ARATH	AAP2	Amino acid permease 2	E	Amino acid transport and metabolism
c148831_g1	sp|Q9LZD3|E70A1_ARATH	E70A1	Exocyst complex component EXO70A1	U	Intracellular trafficking, secretion, and vesicular transport
c148849_g1	sp|Q9SK27|ENL1_ARATH	ENL1	Early nodulin-like protein 1	S	Function unknown
c148903_g1	sp|Q9LEV7|FBT6_ARATH	FBT6	Probable folate-biopterin transporter 6	S	Function unknown
c148918_g1	sp|P0C899|PP271_ARATH	PP271	Putative pentatricopeptide repeat-containing protein At3g49142	S	Function unknown
c149026_g1	sp|Q9FYG4|GLOX1_ARATH	GLOX1	Aldehyde oxidase GLOX1	S	Function unknown
c149255_g1	sp|P10978|POLX_TOBAC	POLX	Retrovirus-related Pol polyprotein from transposon TNT 1-94	L	Replication, recombination and repair
c149272_g1	sp|P0CT38|TF25_SCHPO	TF25	Transposon Tf2-5 polyprotein	L	Replication, recombination and repair
c149349_g1	sp|O23522|PLA14_ARATH	PLA14	Phospholipase A1-Ibeta2, chloroplastic	I	Lipid transport and metabolism
c149367_g1	sp|P14381|YTX2_XENLA	YTX2	Transposon TX1 uncharacterized 149 kDa protein	S	Function unknown
c149690_g1	sp|P92520|M820_ARATH	M820	Uncharacterized mitochondrial protein AtMg00820	L	Replication, recombination and repair
c149850_g1	sp|O82380|PP175_ARATH	PP175	Pentatricopeptide repeat-containing protein At2g29760, chloroplastic	S	Function unknown
c149946_g1	sp|P0C2F6|RNHX1_ARATH	RNHX1	Putative ribonuclease H protein At1g65750	S	Function unknown
c150078_g1	sp|Q8LPQ8|MSSP2_ARATH	MSSP2	Monosaccharide-sensing protein 2	U	Intracellular trafficking, secretion, and vesicular transport
c150089_g1	sp|F8WLS6|UGT6_CATRO	UGT6	7-deoxyloganetin glucosyltransferase	CG		UDPGT
c150678_g1	sp|Q9ZWC8|BRL1_ARATH	BRL1	Serine/threonine-protein kinase BRI1-like 1	S	Function unknown
c150931_g1	sp|P08770|TRA1_MAIZE	TRA1	Putative AC transposase	L	Replication, recombination and repair
c151053_g1	sp|O31544|YFJP_BACSU	YFJP	Putative DNA-3-methyladenine glycosylase YfjP	L	Replication, recombination and repair
c151068_g1	sp|Q8MZS4|PHYSA_PHYPO	PHYSA	Physarolisin	O	Post-translational modification, protein turnover, and chaperones
c151337_g1	sp|Q67ZW1|HIP27_ARATH	HIP27	Heavy metal-associated isoprenylated plant protein 27	P	Inorganic ion transport and metabolism
c151490_g1	sp|Q9LTA2|AHL17_ARATH	AHL17	AT-hook motif nuclear-localized protein 17	K	Transcription
c151495_g1	sp|Q9SYK0|HEXO2_ARATH	HEXO2	Beta-hexosaminidase 2	G	Carbohydrate transport and metabolism
c151661_g1	sp|P10978|POLX_TOBAC	POLX	Retrovirus-related Pol polyprotein from transposon TNT 1-94	L	Replication, recombination and repair
c152118_g1	sp|Q8I7P9|POL5_DROME	POL5	Retrovirus-related Pol polyprotein from transposon opus	H	Coenzyme transport and metabolism
c152311_g1	sp|O65020|ETO1_ARATH	ETO1	Ethylene-overproduction protein 1	S	Function unknown
c152444_g1	sp|P92519|M810_ARATH	M810	Uncharacterized mitochondrial protein AtMg00810	T	Signal transduction mechanisms
c152869_g1	sp|Q9SUS0|GUN20_ARATH	GUN20	Endoglucanase 20	O	Post-translational modification, protein turnover, and chaperones
c152994_g1	sp|Q7LHG5|YI31B_YEAST	YI31B	Transposon Ty3-I Gag-Pol polyprotein	L	Replication, recombination and repair
c153170_g1	sp|P9WKH8|TRA9_MYCTO	TRA9	Putative transposase for insertion sequence element IS986/IS6110	L	Replication, recombination and repair
c153234_g1	sp|P96692|MHQN_BACSU	MHQN	Putative NAD(P)H nitroreductase MhqN	C	Energy production and conversion
c153322_g1	sp|F8WKW1|UGT2_GARJA	UGT2	7-deoxyloganetin glucosyltransferase	CG
c153508_g1	sp|Q2TA40|NP1L4_BOVIN	NP1L4	Nucleosome assembly protein 1-like 4	BD
c153691_g1	sp|Q01520|EF1A_PODAS	EF1A	Elongation factor 1-alpha	J	Translation, ribosomal structure and biogenesis
c153826_g1	sp|Q3HRQ2|GLOX_VITPS	GLOX	Aldehyde oxidase GLOX	S	Function unknown
c153922_g1	sp|P85076|PME_ACTDE	PME	Pectinesterase	G	Carbohydrate transport and metabolism
c153986_g1	sp|Q9ZW04|TRNH4_ARATH	TRNH4	Tropinone reductase homolog At2g29170	Q	Secondary metabolites biosynthesis, transport, and catabolism
c154099_g1	sp|Q7LHG5|YI31B_YEAST	YI31B	Transposon Ty3-I Gag-Pol polyprotein	L	Replication, recombination and repair
c154368_g1	sp|Q058N0|IQM5_ARATH	IQM5	IQ domain-containing protein IQM5	S	Function unknown
c154402_g1	sp|C0LGD7|Y1684_ARATH	Y1684	Probable LRR receptor-like serine/threonine-protein kinase At1g06840	T	Signal transduction mechanisms
c154556_g1	sp|Q9FFN2|GLYT3_ARATH	GLYT3	Probable glycosyltransferase At5g03795	GMW		Exostosin
c154698_g1	sp|P10978|POLX_TOBAC	POLX	Retrovirus-related Pol polyprotein from transposon TNT 1-94	F	Nucleotide transport and metabolism
c154772_g1	sp|P47925|CWPX_ARATH	CWPX	Putative cell wall protein	S	Function unknown
c154843_g1	sp|P93295|M310_ARATH	M310	Uncharacterized mitochondrial protein AtMg00310	L	Replication, recombination and repair
c154917_g1	sp|Q9M2N5|DSLE_ARATH	DSLE	Zinc finger BED domain-containing protein DAYSLEEPER	L	Replication, recombination and repair
c154953_g1	sp|Q0DA50|C3H45_ORYSJ	C3H45	Zinc finger CCCH domain-containing protein 45	AT		YTH
c155012_g1	sp|Q9C8J6|PLA17_ARATH	PLA17	Phospholipase A1-Igamma3, chloroplastic	I	Lipid transport and metabolism
c155132_g1	sp|P03835|INSG_ECOLI	INSG	Transposase InsG for insertion sequence element IS4	L	Replication, recombination and repair
c155138_g1	sp|P11369|LORF2_MOUSE	LORF2	LINE-1 retrotransposable element ORF2 protein	S	Function unknown
c155182_g1	sp|P0C2F6|RNHX1_ARATH	RNHX1	Putative ribonuclease H protein At1g65750	E	Amino acid transport and metabolism
c155392_g1	sp|P43309|PPO_MALDO	PPO	Polyphenol oxidase, chloroplastic	S	Function unknown
c155400_g1	sp|F4JKH6|TSS_ARATH	TSS	Protein TSS	S	Function unknown
c155501_g1	sp|P14381|YTX2_XENLA	YTX2	Transposon TX1 uncharacterized 149 kDa protein	E	Amino acid transport and metabolism
c155652_g1	sp|C0LGU7|MDIS1_ARATH	MDIS1	Protein MALE DISCOVERER 1	T	Signal transduction mechanisms
c155770_g1	sp|Q6NKN8|FB132_ARATH	FB132	F-box protein At2g41170	S	Function unknown
c155899_g1	sp|P92555|M1250_ARATH	M1250	Uncharacterized mitochondrial protein AtMg01250	S	Function unknown
c156057_g1	sp|Q9LN01|PPR21_ARATH	PPR21	Pentatricopeptide repeat-containing protein At1g08070, chloroplastic	S	Function unknown
c156239_g1	sp|P40614|MPCP_CAEEL	MPCP	Phosphate carrier protein, mitochondrial	C	Energy production and conversion
c156493_g1	sp|Q9FMW5|GEML7_ARATH	GEML7	GEM-like protein 7	S	Function unknown
c156497_g1	sp|Q40374|PR1_MEDTR	PR1	Pathogenesis-related protein PR-1	S	Function unknown
c156542_g1	sp|Q9LSI7|MYB35_ARATH	MYB35	Transcription factor MYB35	ADK
c156602_g1	sp|P52410|KASC1_ARATH	KASC1	3-oxoacyl-[acyl-carrier-protein] synthase I, chloroplastic	IQ		Ketoacyl-synt_C
c156626_g1	sp|P0CT40|TF29_SCHPO	TF29	Transposon Tf2-9 polyprotein	L	Replication, recombination and repair
c156970_g1	sp|P12860|G3PB_SPIOL	G3PB	Glyceraldehyde-3-phosphate dehydrogenase B, chloroplastic	G	Carbohydrate transport and metabolism
c157262_g1	sp|Q9FG16|PP367_ARATH	PP367	Pentatricopeptide repeat-containing protein At5g06540	S	Function unknown
c157408_g1	sp|P0C2F6|RNHX1_ARATH	RNHX1	Putative ribonuclease H protein At1g65750	S	Function unknown
c157411_g1	sp|Q9FUY2|LEUNG_ARATH	LEUNG	Transcriptional corepressor LEUNIG	S	Function unknown
c157525_g1	sp|Q9FGK9|MAG5_ARATH	MAG5	Protein transport protein SEC16A homolog	U	Intracellular trafficking, secretion, and vesicular transport
c157526_g1	sp|Q93Y01|UBP9_ARATH	UBP9	Ubiquitin carboxyl-terminal hydrolase 9	O	Post-translational modification, protein turnover, and chaperones
c157594_g1	sp|Q948U0|RBOHA_SOLTU	RBOHA	Respiratory burst oxidase homolog protein A	PQ		FAD_binding_8
c157694_g1	sp|Q0WRY5|CDL1_ARATH	CDL1	Serine/threonine-protein kinase CDL1	T	Signal transduction mechanisms
c157707_g1	sp|P04146|COPIA_DROME	COPIA	Copia protein	L	Replication, recombination and repair
c157812_g1	sp|Q9C857|GDL16_ARATH	GDL16	GDSL esterase/lipase At1g31550	S	Function unknown
c157896_g1	sp|Q9M1Q9|AB21B_ARATH	AB21B	ABC transporter B family member 21	Q	Secondary metabolites biosynthesis, transport, and catabolism
c157939_g1	sp|Q6K7G9|GUN8_ORYSJ	GUN8	Endoglucanase 8	G	Carbohydrate transport and metabolism
c157957_g1	sp|Q66PF2|URT1_FRAAN	URT1	Putative UDP-rhamnose:rhamnosyltransferase 1	CG
c158019_g1	sp|Q9LXY5|PP284_ARATH	PP284	Pentatricopeptide repeat-containing protein At3g56550	O	Post-translational modification, protein turnover, and chaperones
c158135_g1	sp|P10978|POLX_TOBAC	POLX	Retrovirus-related Pol polyprotein from transposon TNT 1-94	G	Carbohydrate transport and metabolism
c158326_g1	sp|B0WR18|EIF3L_CULQU	EIF3L	Eukaryotic translation initiation factor 3 subunit L	J	Translation, ribosomal structure and biogenesis
c158746_g1	sp|P03010|TRAC9_MAIZE	TRAC9	Putative AC9 transposase	L	Replication, recombination and repair
c158841_g1	sp|O74829|YN2F_SCHPO	YN2F	Uncharacterized MFS-type transporter C530.15c	S	Function unknown
c158945_g1	sp|Q9FY49|LKHA4_ARATH	LKHA4	Leukotriene A-4 hydrolase homolog	EIOV
c159347_g1	sp|P0C899|PP271_ARATH	PP271	Putative pentatricopeptide repeat-containing protein At3g49142	S	Function unknown
c159459_g1	sp|P0CT38|TF25_SCHPO	TF25	Transposon Tf2-5 polyprotein	G	Carbohydrate transport and metabolism
c159537_g1	sp|Q9LUG9|MD33A_ARATH	MD33A	Mediator of RNA polymerase II transcription subunit 33A	S	Function unknown
c159632_g1	sp|Q0WP44|HASTY_ARATH	HASTY	Protein HASTY 1	UY
c159640_g1	sp|P29162|ASOL_TOBAC	ASOL	L-ascorbate oxidase homolog	Q	Secondary metabolites biosynthesis, transport, and catabolism
c159690_g1	sp|Q7TXK5|FAA29_MYCBO	FAA29	Long-chain-fatty-acid--AMP ligase FadD29	IQ		AMP-binding
c159872_g1	sp|Q8TGM5|ART3_YEAST	ART3	Putative uncharacterized protein ART3	S	Function unknown
c159934_g1	sp|Q8MZS4|PHYSA_PHYPO	PHYSA	Physarolisin	O	Post-translational modification, protein turnover, and chaperones
c160120_g1	sp|Q9LY17|PME50_ARATH	PME50	Probable pectinesterase 50	G	Carbohydrate transport and metabolism
c160226_g1	sp|Q767C8|IH5GT_IRIHO	IH5GT	Cyanidin 3-O-rutinoside 5-O-glucosyltransferase	CG
c160242_g1	sp|P20825|POL2_DROME	POL2	Retrovirus-related Pol polyprotein from transposon 297	L	Replication, recombination and repair
c160253_g1	sp|Q8RXQ1|TBL35_ARATH	TBL35	Protein trichome birefringence-like 35	S	Function unknown
c160400_g1	sp|O42846|RL34A_SCHPO	RL34A	60S ribosomal protein L34-A	J	Translation, ribosomal structure and biogenesis
c160523_g1	sp|Q19869|RL26_CAEEL	RL26	60S ribosomal protein L26	J	Translation, ribosomal structure and biogenesis
c160574_g1	sp|Q7LHG5|YI31B_YEAST	YI31B	Transposon Ty3-I Gag-Pol polyprotein	H	Coenzyme transport and metabolism
c160873_g1	sp|Q5R9I9|NACA_PONAB	NACA	Nascent polypeptide-associated complex subunit alpha	K	Transcription
c160894_g1	sp|O65351|SBT17_ARATH	SBT17	Subtilisin-like protease SBT1.7	O	Post-translational modification, protein turnover, and chaperones
c161230_g1	sp|Q9S845|GONS3_ARATH	GONS3	GDP-mannose transporter GONST3	GOU
c161257_g1	sp|P04146|COPIA_DROME	COPIA	Copia protein	L	Replication, recombination and repair
c161331_g1	sp|Q9ZVM9|Y1461_ARATH	Y1461	Probable serine/threonine-protein kinase At1g54610	T	Signal transduction mechanisms
c161416_g1	sp|Q94F87|CMT2_ARATH	CMT2	DNA (cytosine-5)-methyltransferase CMT2	B	Chromatin structure and dynamics
c161454_g1	sp|P83332|TLP1_PRUPE	TLP1	Thaumatin-like protein 1	O	Post-translational modification, protein turnover, and chaperones
c161950_g1	sp|Q9LUB7|OBE2_ARATH	OBE2	Protein OBERON 2	S	Function unknown
c162091_g1	sp|A7LXU3|BGH3B_BACO1	BGH3B	Beta-glucosidase BoGH3B	T	Signal transduction mechanisms
c162357_g1	sp|Q5A3M6|MCD4_CANAL	MCD4	GPI ethanolamine phosphate transferase 1	T	Signal transduction mechanisms
c162453_g1	sp|O64411|PAO_MAIZE	PAO	Polyamine oxidase	Q	Secondary metabolites biosynthesis, transport, and catabolism
c162511_g1	sp|Q9SGU2|SAU71_ARATH	SAU71	Auxin-responsive protein SAUR71	S	Function unknown
c163167_g1	sp|A2XHJ3|H33_ORYSI	H33	Histone H3.3	B	Chromatin structure and dynamics
c163177_g1	sp|Q9SY95|Y1155_ARATH	Y1155	G-type lectin S-receptor-like serine/threonine-protein kinase At1g61550	T	Signal transduction mechanisms
c163415_g1	sp|Q9FHM4|MA653_ARATH	MA653	65-kDa microtubule-associated protein 3	DZ
c163591_g1	sp|Q9FL41|WTR38_ARATH	WTR38	WAT1-related protein At5g07050	S	Function unknown
c163867_g1	sp|Q54VA9|F116_DICDI	F116	Protein DENND6 homolog	A	RNA processing and modification
c163962_g1	sp|Q9M1G4|LRK15_ARATH	LRK15	Probable L-type lectin-domain containing receptor kinase I.5	T	Signal transduction mechanisms
c164096_g1	sp|P04146|COPIA_DROME	COPIA	Copia protein	L	Replication, recombination and repair
c164506_g1	sp|Q2R2D5|XA21_ORYSJ	XA21	Receptor kinase-like protein Xa21	T	Signal transduction mechanisms
c164594_g1	sp|O04659|PP398_ARATH	PP398	Pentatricopeptide repeat-containing protein At5g27110	IM
c164737_g1	sp|P10978|POLX_TOBAC	POLX	Retrovirus-related Pol polyprotein from transposon TNT 1-94	L	Replication, recombination and repair
c164816_g1	sp|O81970|C71A9_SOYBN	C71A9	Cytochrome P450 71A9	Q	Secondary metabolites biosynthesis, transport, and catabolism
c164883_g1	sp|O48818|EXPA4_ARATH	EXPA4	Expansin-A4	O	Post-translational modification, protein turnover, and chaperones
c164947_g1	sp|Q9ZNQ8|PERK4_ARATH	PERK4	Proline-rich receptor-like protein kinase PERK4	T	Signal transduction mechanisms
c165039_g1	sp|P04323|POL3_DROME	POL3	Retrovirus-related Pol polyprotein from transposon 17.6	L	Replication, recombination and repair
c165042_g1	sp|Q40518|MSK1_TOBAC	MSK1	Shaggy-related protein kinase NtK-1	G	Carbohydrate transport and metabolism
c165121_g1	sp|O64489|YUC9_ARATH	YUC9	Probable indole-3-pyruvate monooxygenase YUCCA9	Q	Secondary metabolites biosynthesis, transport, and catabolism
c165527_g1	sp|Q9LDR2|CNG19_ARATH	CNG19	Putative cyclic nucleotide-gated ion channel 19	P	Inorganic ion transport and metabolism
c165780_g1	sp|Q9ZSK5|ZOG_PHALU	ZOG	Zeatin O-glucosyltransferase	CG
c166030_g1	sp|Q9FNL8|PTR4_ARATH	PTR4	Protein NRT1/ PTR FAMILY 5.3	E	Amino acid transport and metabolism
c166310_g1	sp|P10978|POLX_TOBAC	POLX	Retrovirus-related Pol polyprotein from transposon TNT 1-94	T	Signal transduction mechanisms
c166715_g1	sp|Q42546|DPNP1_ARATH	DPNP1	SAL1 phosphatase	FP		Inositol_P
c166741_g1	sp|Q9M573|RL31_PERFR	RL31	60S ribosomal protein L31	J	Translation, ribosomal structure and biogenesis
c166972_g1	sp|Q05736|PR1_ASPOF	PR1	Pathogenesis-related protein 1	H	Coenzyme transport and metabolism
c167050_g1	sp|Q9LZJ5|AB14C_ARATH	AB14C	ABC transporter C family member 14	Q	Secondary metabolites biosynthesis, transport, and catabolism
c167250_g1	sp|O14032|YEMB_SCHPO	YEMB	UPF0664 stress-induced protein C29B12.11c	T	Signal transduction mechanisms
c167358_g1	sp|Q9LHT0|TRNHF_ARATH	TRNHF	Tropinone reductase homolog At5g06060	Q	Secondary metabolites biosynthesis, transport, and catabolism
c167448_g1	sp|P10978|POLX_TOBAC	POLX	Retrovirus-related Pol polyprotein from transposon TNT 1-94	L	Replication, recombination and repair
c167630_g1	sp|Q9SWG3|FAR1_ARATH	FAR1	Protein FAR-RED IMPAIRED RESPONSE 1	S	Function unknown
c167700_g1	sp|F4HQ17|LRL14_ARATH	LRL14	LEAF RUST 10 DISEASE-RESISTANCE LOCUS RECEPTOR-LIKE PROTEIN KINASE-like 1.4	T	Signal transduction mechanisms
c167740_g1	sp|Q6F9P2|METN2_ACIAD	METN2	Methionine import ATP-binding protein MetN 2	P	Inorganic ion transport and metabolism
c167801_g1	sp|Q9VXX8|RL371_DROME	RL371	Probable 60S ribosomal protein L37-A	J	Translation, ribosomal structure and biogenesis
c167892_g1	sp|Q8H3A7|XPOT_ORYSJ	XPOT	Exportin-T	JUY
c167899_g1	sp|P04323|POL3_DROME	POL3	Retrovirus-related Pol polyprotein from transposon 17.6	H	Coenzyme transport and metabolism
c168451_g1	sp|F4IVV0|RIC1_ARATH	RIC1	CRIB domain-containing protein RIC1	S	Function unknown
c168724_g1	sp|P0C2F6|RNHX1_ARATH	RNHX1	Putative ribonuclease H protein At1g65750	L	Replication, recombination and repair
c168771_g1	sp|Q84JZ6|MORF3_ARATH	MORF3	Multiple organellar RNA editing factor 3, mitochondrial	S	Function unknown
c168984_g1	sp|A9QM73|SMG7_ARATH	SMG7	Protein SMG7	A	RNA processing and modification
c169045_g1	sp|Q9LEV7|FBT6_ARATH	FBT6	Probable folate-biopterin transporter 6	S	Function unknown
c169055_g1	sp|Q8NR12|RBSA_CORGL	RBSA	Ribose import ATP-binding protein RbsA	G	Carbohydrate transport and metabolism
c169062_g1	sp|P81392|MYB06_ANTMA	MYB06	Myb-related protein 306	ADK			MYB_related
c169134_g1	sp|P04146|COPIA_DROME	COPIA	Copia protein	O	Post-translational modification, protein turnover, and chaperones
c169184_g1	sp|Q75HY5|RSLE3_ORYSJ	RSLE3	Zinc finger BED domain-containing protein RICESLEEPER 3	L	Replication, recombination and repair
c169209_g1	sp|Q8VZG8|MIK2_ARATH	MIK2	MDIS1-interacting receptor like kinase 2	T	Signal transduction mechanisms
c169416_g1	sp|Q8GTB6|THCAS_CANSA	THCAS	Tetrahydrocannabinolic acid synthase	C	Energy production and conversion
c169501_g1	sp|P20825|POL2_DROME	POL2	Retrovirus-related Pol polyprotein from transposon 297	E	Amino acid transport and metabolism
c169571_g1	sp|Q9FH28|DNJ49_ARATH	DNJ49	Chaperone protein dnaJ 49	O	Post-translational modification, protein turnover, and chaperones
c169588_g1	sp|P0DH62|Y4407_SELML	Y4407	Inactive protein kinase SELMODRAFT_444075	T	Signal transduction mechanisms
c169622_g1	sp|P36182|HSP82_TOBAC	HSP82	Heat shock protein 82 (Fragment)	O	Post-translational modification, protein turnover, and chaperones
c169778_g1	sp|Q7XPY2|PMA1_ORYSJ	PMA1	Plasma membrane ATPase	P	Inorganic ion transport and metabolism
c169873_g1	sp|P34054|INDA1_HYPAT	INDA1	Amino-acid permease inda1	E	Amino acid transport and metabolism
c170062_g1	sp|Q5XEP9|KCS2_ARATH	KCS2	3-ketoacyl-CoA synthase 2	I	Lipid transport and metabolism
c170199_g1	sp|Q9FR53|TOR_ARATH	TOR	Serine/threonine-protein kinase TOR	L	Replication, recombination and repair
c170329_g1	sp|P24580|YI74_BURM1	YI74	Insertion element IS407 uncharacterized 10.0 kDa protein	L	Replication, recombination and repair
c170463_g1	sp|Q7LHG5|YI31B_YEAST	YI31B	Transposon Ty3-I Gag-Pol polyprotein	L	Replication, recombination and repair
c170720_g1	sp|Q9Y7S4|YQO5_SCHPO	YQO5	Uncharacterized transporter C569.05c	S	Function unknown
c170756_g1	sp|Q6Z2T9|CSLA6_ORYSJ	CSLA6	Probable mannan synthase 6	M	Cell wall/membrane/envelope biogenesis
c170863_g1	sp|Q9SCP2|PLY12_ARATH	PLY12	Probable pectate lyase 12	G	Carbohydrate transport and metabolism
c170900_g1	sp|P93472|DIM_PEA	DIM	Delta(24)-sterol reductase	C	Energy production and conversion
c170963_g1	sp|C0LGP4|Y3475_ARATH	Y3475	Probable LRR receptor-like serine/threonine-protein kinase At3g47570	T	Signal transduction mechanisms
c171069_g1	sp|O22241|AROD4_ARATH	AROD4	Arogenate dehydratase 4, chloroplastic	E	Amino acid transport and metabolism
c171117_g1	sp|P93372|ACT4_TOBAC	ACT4	Actin-66 (Fragment)	Z	Cytoskeleton
c171210_g1	sp|A2XCJ1|U496C_ORYSI	U496C	UPF0496 protein 3	S	Function unknown
c171385_g1	sp|P0CT38|TF25_SCHPO	TF25	Transposon Tf2-5 polyprotein	L	Replication, recombination and repair
c171426_g1	sp|P93295|M310_ARATH	M310	Uncharacterized mitochondrial protein AtMg00310	S	Function unknown
c171490_g1	sp|P20825|POL2_DROME	POL2	Retrovirus-related Pol polyprotein from transposon 297	E	Amino acid transport and metabolism
c171753_g1	sp|Q9C516|XLG3_ARATH	XLG3	Extra-large guanine nucleotide-binding protein 3	DT
c171847_g1	sp|Q6AWW5|Y5262_ARATH	Y5262	Ankyrin repeat-containing protein At5g02620	S	Function unknown
c172197_g1	sp|P62299|RS13_BRUPA	RS13	40S ribosomal protein S13	J	Translation, ribosomal structure and biogenesis
c172396_g1	sp|P92519|M810_ARATH	M810	Uncharacterized mitochondrial protein AtMg00810	O	Post-translational modification, protein turnover, and chaperones
c172744_g1	sp|Q9LSR9|LRK18_ARATH	LRK18	L-type lectin-domain containing receptor kinase I.8	T	Signal transduction mechanisms
c172779_g1	sp|P05140|ISP2_HEMAM	ISP2	Type-2 ice-structuring protein	T	Signal transduction mechanisms
c172803_g1	sp|P92519|M810_ARATH	M810	Uncharacterized mitochondrial protein AtMg00810	O	Post-translational modification, protein turnover, and chaperones
c172815_g1	sp|Q65CJ7|HPPR_PLESU	HPPR	Hydroxyphenylpyruvate reductase	C	Energy production and conversion
c172972_g1	sp|B5WWZ8|FAO1_LOTJA	FAO1	Long-chain-alcohol oxidase FAO1	E	Amino acid transport and metabolism
c173169_g1	sp|Q54NS8|AIFB_DICDI	AIFB	Apoptosis-inducing factor homolog B	C	Energy production and conversion
c173501_g1	sp|Q9M8R7|P2C33_ARATH	P2C33	Probable protein phosphatase 2C 33	T	Signal transduction mechanisms
c173662_g1	sp|P52579|IFRH_TOBAC	IFRH	Isoflavone reductase homolog A622	S	Function unknown
c173682_g1	sp|P28493|PR5_ARATH	PR5	Pathogenesis-related protein 5	S	Function unknown
c173789_g1	sp|Q9LMX7|C78A5_ARATH	C78A5	Cytochrome P450 78A5	Q	Secondary metabolites biosynthesis, transport, and catabolism
c173877_g1	sp|Q6Z528|ZHD10_ORYSJ	ZHD10	Zinc-finger homeodomain protein 10	K	Transcription
c173949_g1	sp|Q8H1Q2|NBP35_ARATH	NBP35	Cytosolic Fe-S cluster assembly factor NBP35	D	Cell cycle control, cell division, chromosome partitioning
c174082_g1	sp|F4JKH6|TSS_ARATH	TSS	Protein TSS	S	Function unknown
c174238_g1	sp|P0DKG3|OFP9_ARATH	OFP9	Probable transcription repressor OFP9	S	Function unknown
c174451_g1	sp|Q42954|KPYC_TOBAC	KPYC	Pyruvate kinase, cytosolic isozyme	G	Carbohydrate transport and metabolism
c174484_g1	sp|Q5XEP9|KCS2_ARATH	KCS2	3-ketoacyl-CoA synthase 2	I	Lipid transport and metabolism
c174619_g1	sp|Q9FGK8|SC16B_ARATH	SC16B	Protein transport protein SEC16B homolog	U	Intracellular trafficking, secretion, and vesicular transport
c174696_g1	sp|Q96CB5|CH044_HUMAN	CH044	Putative uncharacterized protein C8orf44	S	Function unknown
c174915_g1	sp|P0DH62|Y4407_SELML	Y4407	Inactive protein kinase SELMODRAFT_444075	T	Signal transduction mechanisms
c175340_g1	sp|P19199|POL_COYMV	POL	Polyprotein P3	L	Replication, recombination and repair
c175358_g1	sp|Q84TC2|BX6_MAIZE	BX6	DIBOA-glucoside dioxygenase BX6	Q	Secondary metabolites biosynthesis, transport, and catabolism
c175507_g1	sp|P93604|LRK10_WHEAT	LRK10	Rust resistance kinase Lr10	T	Signal transduction mechanisms
c175750_g1	sp|Q8GUK1|DGS1_ARATH	DGS1	Protein DGS1, mitochondrial	S	Function unknown
c176006_g1	sp|P48150|RS14_CAEEL	RS14	40S ribosomal protein S14	J	Translation, ribosomal structure and biogenesis
c176136_g1	sp|Q9FLF4|PUB27_ARATH	PUB27	U-box domain-containing protein 27	G	Carbohydrate transport and metabolism
c176234_g1	sp|B8B5N8|PHR2_ORYSI	PHR2	Protein PHOSPHATE STARVATION RESPONSE 2	K	Transcription
c176394_g1	sp|Q9FF18|C7351_ARATH	C7351	Cytokinin hydroxylase	IQ
c176483_g1	sp|Q9SF47|PAH1_ARATH	PAH1	Phosphatidate phosphatase PAH1	IN
c176872_g1	sp|P04323|POL3_DROME	POL3	Retrovirus-related Pol polyprotein from transposon 17.6	H	Coenzyme transport and metabolism
c176929_g1	sp|Q42381|HLS1_ARATH	HLS1	Probable N-acetyltransferase HLS1	S	Function unknown
c177142_g1	sp|Q9NJH0|EF1G_DROME	EF1G	Elongation factor 1-gamma	J	Translation, ribosomal structure and biogenesis
c177190_g1	sp|P10978|POLX_TOBAC	POLX	Retrovirus-related Pol polyprotein from transposon TNT 1-94	DUZ
c177419_g1	sp|Q9STS3|CDC23_ARATH	CDC23	Anaphase-promoting complex subunit 8	DO
c177483_g1	sp|Q9C6T2|PPR68_ARATH	PPR68	Pentatricopeptide repeat-containing protein At1g31920	Q	Secondary metabolites biosynthesis, transport, and catabolism
c177569_g1	sp|Q9CA89|ROGFC_ARATH	ROGFC	Rop guanine nucleotide exchange factor 12	G	Carbohydrate transport and metabolism
c177649_g1	sp|P51586|YSO1_LEPBY	YSO1	Uncharacterized 14.6 kDa protein in sodA1 3'region	T	Signal transduction mechanisms
c177658_g1	sp|Q08013|SSRG_RAT	SSRG	Translocon-associated protein subunit gamma	U	Intracellular trafficking, secretion, and vesicular transport
c177668_g1	sp|P10978|POLX_TOBAC	POLX	Retrovirus-related Pol polyprotein from transposon TNT 1-94	T	Signal transduction mechanisms
c177689_g1	sp|Q0E4J6|YSL8_ORYSJ	YSL8	Probable metal-nicotianamine transporter YSL8	S	Function unknown
c177880_g1	sp|Q9LVL9|MES18_ARATH	MES18	Methylesterase 18	S	Function unknown
c178123_g1	sp|P10978|POLX_TOBAC	POLX	Retrovirus-related Pol polyprotein from transposon TNT 1-94	L	Replication, recombination and repair
c178163_g1	sp|Q5N6V0|Y1054_ORYSJ	Y1054	B3 domain-containing protein Os01g0905400	K	Transcription
c178222_g1	sp|O65351|SBT17_ARATH	SBT17	Subtilisin-like protease SBT1.7	O	Post-translational modification, protein turnover, and chaperones
c178850_g1	sp|Q95XM2|PHM_CAEEL	PHM	Probable peptidylglycine alpha-hydroxylating monooxygenase 1	O	Post-translational modification, protein turnover, and chaperones
c179306_g1	sp|Q9LQ10|1A110_ARATH	1A110	Probable aminotransferase ACS10	T	Signal transduction mechanisms
c179426_g1	sp|P10978|POLX_TOBAC	POLX	Retrovirus-related Pol polyprotein from transposon TNT 1-94	L	Replication, recombination and repair
c179668_g1	sp|Q9C7V5|PP104_ARATH	PP104	Putative pentatricopeptide repeat-containing protein At1g64310	S	Function unknown
c179669_g1	sp|P92519|M810_ARATH	M810	Uncharacterized mitochondrial protein AtMg00810	L	Replication, recombination and repair
c179987_g1	sp|Q7X6Y7|MMD1_ARATH	MMD1	PHD finger protein MALE MEIOCYTE DEATH 1	S	Function unknown
c179992_g1	sp|Q9AT54|SCGT_TOBAC	SCGT	Scopoletin glucosyltransferase	G	Carbohydrate transport and metabolism
c180023_g1	sp|O49453|Y4844_ARATH	Y4844	Uncharacterized protein At4g28440	S	Function unknown
c180058_g1	sp|Q9FMU6|MPCP3_ARATH	MPCP3	Mitochondrial phosphate carrier protein 3, mitochondrial	C	Energy production and conversion
c180220_g1	sp|A2XV58|DCAM_ORYSI	DCAM	S-adenosylmethionine decarboxylase proenzyme	T	Signal transduction mechanisms
c180249_g1	sp|Q5R7L4|BZW1_PONAB	BZW1	Basic leucine zipper and W2 domain-containing protein 1	J	Translation, ribosomal structure and biogenesis
c180403_g1	sp|Q940T5|RDUF2_ARATH	RDUF2	E3 ubiquitin-protein ligase RDUF2	O	Post-translational modification, protein turnover, and chaperones
c180432_g1	sp|P04146|COPIA_DROME	COPIA	Copia protein	L	Replication, recombination and repair
c180507_g1	sp|Q7LHG5|YI31B_YEAST	YI31B	Transposon Ty3-I Gag-Pol polyprotein	O	Post-translational modification, protein turnover, and chaperones
c180550_g1	sp|P16273|PRPX_HORVU	PRPX	Pathogen-related protein	S	Function unknown
c180787_g1	sp|Q9FG87|KCS20_ARATH	KCS20	3-ketoacyl-CoA synthase 20	I	Lipid transport and metabolism
c180801_g1	sp|P92527|CCMC_ARATH	CCMC	Putative cytochrome c biosynthesis ccmC-like mitochondrial protein	O	Post-translational modification, protein turnover, and chaperones
c180892_g1	sp|P04146|COPIA_DROME	COPIA	Copia protein	L	Replication, recombination and repair
c180969_g1	sp|P34687|COL34_CAEEL	COL34	Cuticle collagen 34	W	Extracellular structures
c180976_g1	sp|P10978|POLX_TOBAC	POLX	Retrovirus-related Pol polyprotein from transposon TNT 1-94	L	Replication, recombination and repair
c181019_g1	sp|Q7LHG5|YI31B_YEAST	YI31B	Transposon Ty3-I Gag-Pol polyprotein	I	Lipid transport and metabolism
c181023_g1	sp|Q9FJH6|AB1F_ARATH	AB1F	ABC transporter F family member 1	S	Function unknown
c181073_g1	sp|Q7XJ98|MUR3_ARATH	MUR3	Xyloglucan galactosyltransferase MUR3	GMW
c181091_g1	sp|Q8BJM3|R3HCL_MOUSE	R3HCL	Coiled-coil domain-containing protein R3HCC1L	S	Function unknown
c181114_g1	sp|P10978|POLX_TOBAC	POLX	Retrovirus-related Pol polyprotein from transposon TNT 1-94	O	Post-translational modification, protein turnover, and chaperones
c181117_g1	sp|Q3E6S9|CNIF3_ARATH	CNIF3	Probable L-cysteine desulfhydrase, chloroplastic	E	Amino acid transport and metabolism
c181195_g1	sp|P10978|POLX_TOBAC	POLX	Retrovirus-related Pol polyprotein from transposon TNT 1-94	L	Replication, recombination and repair
c181304_g1	sp|Q940S0|TMN2_ARATH	TMN2	Transmembrane 9 superfamily member 2	U	Intracellular trafficking, secretion, and vesicular transport
c181305_g1	sp|Q944R1|PLY15_ARATH	PLY15	Probable pectate lyase 15	G	Carbohydrate transport and metabolism
c181383_g1	sp|Q6F4N5|AP25_ORYSJ	AP25	Aspartyl protease 25	O	Post-translational modification, protein turnover, and chaperones
c181443_g1	sp|P56821|EIF3B_TOBAC	EIF3B	Eukaryotic translation initiation factor 3 subunit B	J	Translation, ribosomal structure and biogenesis
c181478_g1	sp|P10978|POLX_TOBAC	POLX	Retrovirus-related Pol polyprotein from transposon TNT 1-94	L	Replication, recombination and repair
c181617_g1	sp|Q9ZPY7|XPO2_ARATH	XPO2	Exportin-2	UY
c181908_g1	sp|Q9P429|AOX_VENIN	AOX	Alternative oxidase, mitochondrial	Q	Secondary metabolites biosynthesis, transport, and catabolism
c181970_g1	sp|P0CT38|TF25_SCHPO	TF25	Transposon Tf2-5 polyprotein	I	Lipid transport and metabolism
c181982_g1	sp|O81211|RBOHE_ARATH	RBOHE	Respiratory burst oxidase homolog protein E	PQ		EF-hand_7,NADPH_Ox
c182255_g1	sp|Q9FI40|BAHD1_ARATH	BAHD1	BAHD acyltransferase At5g47980	S	Function unknown
c182544_g1	sp|P42788|CBPZ_SIMVI	CBPZ	Zinc carboxypeptidase (Fragment)	O	Post-translational modification, protein turnover, and chaperones
c182700_g1	sp|Q9M2N5|DSLE_ARATH	DSLE	Zinc finger BED domain-containing protein DAYSLEEPER	L	Replication, recombination and repair
c182755_g1	sp|Q9P265|DIP2B_HUMAN	DIP2B	Disco-interacting protein 2 homolog B	IQ		AMP-binding
c182758_g1	sp|Q6AVI0|RSLE2_ORYSJ	RSLE2	Zinc finger BED domain-containing protein RICESLEEPER 2	L	Replication, recombination and repair
c182817_g1	sp|P31843|RRPO_OENBE	RRPO	RNA-directed DNA polymerase homolog	E	Amino acid transport and metabolism
c182853_g1	sp|Q8LG03|FB345_ARATH	FB345	F-box protein At4g00755	S	Function unknown
c182908_g1	sp|P10978|POLX_TOBAC	POLX	Retrovirus-related Pol polyprotein from transposon TNT 1-94	L	Replication, recombination and repair
c182999_g1	sp|A2YW91|PLP2_ORYSI	PLP2	Patatin-like protein 2	I	Lipid transport and metabolism
c183119_g1	sp|Q9FLJ2|NC100_ARATH	NC100	NAC domain-containing protein 100	K	Transcription
c183174_g1	sp|Q9SL03|CALS2_ARATH	CALS2	Callose synthase 2	M	Cell wall/membrane/envelope biogenesis
c183208_g1	sp|Q9LD37|CNG20_ARATH	CNG20	Probable cyclic nucleotide-gated ion channel 20, chloroplastic	P	Inorganic ion transport and metabolism
c183265_g1	sp|O34720|YJGC_BACSU	YJGC	Probable oxidoreductase YjgC	C	Energy production and conversion
c183337_g1	sp|Q9UN81|LORF1_HUMAN	LORF1	LINE-1 retrotransposable element ORF1 protein	S	Function unknown
c183446_g1	sp|P10978|POLX_TOBAC	POLX	Retrovirus-related Pol polyprotein from transposon TNT 1-94	O	Post-translational modification, protein turnover, and chaperones
c183540_g1	sp|Q9SZX9|RL92_ARATH	RL92	60S ribosomal protein L9-2	J	Translation, ribosomal structure and biogenesis
c183695_g1	sp|P10978|POLX_TOBAC	POLX	Retrovirus-related Pol polyprotein from transposon TNT 1-94	L	Replication, recombination and repair
c183750_g1	sp|Q0D5P3|FH11_ORYSJ	FH11	Formin-like protein 11	TZ		FH2
c183925_g1	sp|Q8L608|HPSE2_ARATH	HPSE2	Heparanase-like protein 2	S	Function unknown
c183960_g1	sp|Q9ZPE4|FBW2_ARATH	FBW2	F-box protein FBW2	S	Function unknown
c184001_g1	sp|P10978|POLX_TOBAC	POLX	Retrovirus-related Pol polyprotein from transposon TNT 1-94	L	Replication, recombination and repair
c184062_g1	sp|P08548|LIN1_NYCCO	LIN1	LINE-1 reverse transcriptase homolog	E	Amino acid transport and metabolism
c184255_g1	sp|P20825|POL2_DROME	POL2	Retrovirus-related Pol polyprotein from transposon 297	H	Coenzyme transport and metabolism
c184264_g1	sp|A1A834|SFGH1_ECOK1	SFGH1	S-formylglutathione hydrolase FrmB	S	Function unknown
c184288_g1	sp|P92519|M810_ARATH	M810	Uncharacterized mitochondrial protein AtMg00810	L	Replication, recombination and repair
c184344_g1	sp|P10978|POLX_TOBAC	POLX	Retrovirus-related Pol polyprotein from transposon TNT 1-94	L	Replication, recombination and repair
c184358_g1	sp|Q06850|CDPK1_ARATH	CDPK1	Calcium-dependent protein kinase 1	T	Signal transduction mechanisms
c184437_g1	sp|Q10EL1|C3H24_ORYSJ	C3H24	Zinc finger CCCH domain-containing protein 24	S	Function unknown
c184494_g1	sp|O00370|LORF2_HUMAN	LORF2	LINE-1 retrotransposable element ORF2 protein	S	Function unknown
c184977_g1	sp|Q8S1X7|GT15_ORYSJ	GT15	Probable glucuronosyltransferase Os01g0926700	GMW		Exostosin
c185008_g1	sp|P55769|NH2L1_HUMAN	NH2L1	NHP2-like protein 1	AJ
c185346_g1	sp|P09189|HSP7C_PETHY	HSP7C	Heat shock cognate 70 kDa protein	S	Function unknown
c185578_g1	sp|Q9LT96|Y5977_ARATH	Y5977	Probable leucine-rich repeat receptor-like protein kinase At5g49770	T	Signal transduction mechanisms
c185599_g1	sp|O64851|IQM4_ARATH	IQM4	IQ domain-containing protein IQM4	S	Function unknown
c185693_g1	sp|Q9ZUF7|LOR6_ARATH	LOR6	Protein LURP-one-related 6	S	Function unknown
c185751_g1	sp|Q8L868|E1311_ARATH	E1311	Glucan endo-1,3-beta-glucosidase 11	G	Carbohydrate transport and metabolism
c185765_g1	sp|Q9LNG5|PPP7L_ARATH	PPP7L	Serine/threonine-protein phosphatase 7 long form homolog	S	Function unknown
c185853_g1	sp|Q9SY57|P2A10_ARATH	P2A10	Protein PHLOEM PROTEIN 2-LIKE A10	S	Function unknown
c185870_g1	sp|P0C550|AKT1_ORYSI	AKT1	Potassium channel AKT1	PT
c185882_g1	sp|P03010|TRAC9_MAIZE	TRAC9	Putative AC9 transposase	L	Replication, recombination and repair
c185992_g1	sp|Q6AXX6|F213A_RAT	F213A	Redox-regulatory protein FAM213A	S	Function unknown
c186006_g1	sp|Q6XKE6|POLG_PVCV2	POLG	Genome polyprotein	L	Replication, recombination and repair
c186036_g1	sp|P0CT38|TF25_SCHPO	TF25	Transposon Tf2-5 polyprotein	H	Coenzyme transport and metabolism
c186045_g1	sp|Q0WN60|PPR48_ARATH	PPR48	Pentatricopeptide repeat-containing protein At1g18485	S	Function unknown
c186279_g1	sp|Q02921|NO93_SOYBN	NO93	Early nodulin-93	S	Function unknown
c186347_g1	sp|Q00455|SCYD_COLOR	SCYD	Scytalone dehydratase	E	Amino acid transport and metabolism
c186430_g1	sp|Q9FFN7|DGK2_ARATH	DGK2	Diacylglycerol kinase 2	IT
c186490_g1	sp|Q9FLH8|SCRK7_ARATH	SCRK7	Probable fructokinase-7	G	Carbohydrate transport and metabolism
c186911_g1	sp|Q8L9J9|CAES_ARATH	CAES	Probable carbohydrate esterase At4g34215	S	Function unknown
c187168_g1	sp|O65785|C71B3_ARATH	C71B3	Cytochrome P450 71B3	Q	Secondary metabolites biosynthesis, transport, and catabolism
c187227_g1	sp|Q9SFB0|DTX43_ARATH	DTX43	Protein DETOXIFICATION 43	V	Defense mechanisms
c187260_g1	sp|O04940|CDS1_SOLTU	CDS1	Phosphatidate cytidylyltransferase 1	I	Lipid transport and metabolism
c187476_g1	sp|P45332|LPTG_HAEIN	LPTG	Lipopolysaccharide export system permease protein LptG	S	Function unknown
c187518_g1	sp|Q7LHG5|YI31B_YEAST	YI31B	Transposon Ty3-I Gag-Pol polyprotein	H	Coenzyme transport and metabolism
c187532_g1	sp|Q9LS72|PP261_ARATH	PP261	Pentatricopeptide repeat-containing protein At3g29230	S	Function unknown
c187538_g1	sp|P10978|POLX_TOBAC	POLX	Retrovirus-related Pol polyprotein from transposon TNT 1-94	L	Replication, recombination and repair
c187720_g1	sp|Q8LNV6|CKX3_ORYSJ	CKX3	Cytokinin dehydrogenase 3	C	Energy production and conversion
c188106_g1	sp|Q9ZVI6|LOR8_ARATH	LOR8	Protein LURP-one-related 8	S	Function unknown
c188154_g1	sp|Q9S7L2|MYB98_ARATH	MYB98	Transcription factor MYB98	ADK			MYB_related
c188427_g1	sp|O65351|SBT17_ARATH	SBT17	Subtilisin-like protease SBT1.7	O	Post-translational modification, protein turnover, and chaperones
c188482_g1	sp|F4HNU8|OFP4_ARATH	OFP4	Transcription repressor OFP4	S	Function unknown
c188502_g1	sp|P10978|POLX_TOBAC	POLX	Retrovirus-related Pol polyprotein from transposon TNT 1-94	L	Replication, recombination and repair
c188670_g1	sp|F4JPR7|PUX8_ARATH	PUX8	Plant UBX domain-containing protein 8	T	Signal transduction mechanisms
c188877_g1	sp|Q94BR5|CHR28_ARATH	CHR28	Helicase-like transcription factor CHR28	KL
c188909_g1	sp|P92514|COX3_ARATH	COX3	Cytochrome c oxidase subunit 3	C	Energy production and conversion
c188954_g1	sp|Q38910|XTH23_ARATH	XTH23	Probable xyloglucan endotransglucosylase/hydrolase protein 23	G	Carbohydrate transport and metabolism
c189058_g1	sp|P10978|POLX_TOBAC	POLX	Retrovirus-related Pol polyprotein from transposon TNT 1-94	L	Replication, recombination and repair
c189246_g1	sp|O48786|C734A_ARATH	C734A	Cytochrome P450 734A1	Q	Secondary metabolites biosynthesis, transport, and catabolism
c189418_g1	sp|Q8L9P8|RLF33_ARATH	RLF33	Protein RALF-like 33	S	Function unknown
c189710_g1	sp|Q9UJT9|FBXL7_HUMAN	FBXL7	F-box/LRR-repeat protein 7	S	Function unknown
c189922_g1	sp|P10394|POL4_DROME	POL4	Retrovirus-related Pol polyprotein from transposon 412	L	Replication, recombination and repair
c189932_g1	sp|H2DH21|C7A29_PANGI	C7A29	Cytochrome P450 CYP72A219	Q	Secondary metabolites biosynthesis, transport, and catabolism
c189949_g1	sp|P04323|POL3_DROME	POL3	Retrovirus-related Pol polyprotein from transposon 17.6	L	Replication, recombination and repair
c190162_g1	sp|Q9FJ40|GDL86_ARATH	GDL86	GDSL esterase/lipase At5g45960	I	Lipid transport and metabolism
c190307_g1	sp|Q94AG2|SERK1_ARATH	SERK1	Somatic embryogenesis receptor kinase 1	T	Signal transduction mechanisms
c190448_g1	sp|Q05091|PGIP_PYRCO	PGIP	Polygalacturonase inhibitor	S	Function unknown
c190692_g1	sp|P69545|REP_BPFD	REP	Replication-associated protein G2P	S	Function unknown
c191004_g1	sp|O81970|C71A9_SOYBN	C71A9	Cytochrome P450 71A9	Q	Secondary metabolites biosynthesis, transport, and catabolism
c191172_g1	sp|Q64M78|OML4_ORYSJ	OML4	Protein MEI2-like 4	A	RNA processing and modification
c191271_g1	sp|Q93SX7|Y189_ACISE	Y189	Macro domain-containing protein	S	Function unknown
c191301_g1	sp|O01692|RS17_CAEEL	RS17	40S ribosomal protein S17	J	Translation, ribosomal structure and biogenesis
c191515_g1	sp|P0CT38|TF25_SCHPO	TF25	Transposon Tf2-5 polyprotein	I	Lipid transport and metabolism
c191534_g1	sp|Q21770|WAGO1_CAEEL	WAGO1	Argonaute protein wago-1	J	Translation, ribosomal structure and biogenesis
c191555_g1	sp|Q9XES5|DFRA_MALDO	DFRA	Bifunctional dihydroflavonol 4-reductase/flavanone 4-reductase	V	Defense mechanisms
c191621_g1	sp|Q9SRX4|PME7_ARATH	PME7	Probable pectinesterase/pectinesterase inhibitor 7	G	Carbohydrate transport and metabolism
c191736_g1	sp|Q9C9K3|PFPA2_ARATH	PFPA2	Pyrophosphate--fructose 6-phosphate 1-phosphotransferase subunit alpha 2	G	Carbohydrate transport and metabolism
c191848_g1	sp|Q944C1|PLCD4_ARATH	PLCD4	Phosphoinositide phospholipase C 4	I	Lipid transport and metabolism
c191893_g1	sp|Q52078|FDM_PSEPU	FDM	Formaldehyde dismutase	C	Energy production and conversion
c108755_g10	sp|P10978|POLX_TOBAC	POLX	Retrovirus-related Pol polyprotein from transposon TNT 1-94	L	Replication, recombination and repair
c111868_g12	sp|Q96502|COL2_ARATH	COL2	Zinc finger protein CONSTANS-LIKE 2	K	Transcription
c115805_g10	sp|P20825|POL2_DROME	POL2	Retrovirus-related Pol polyprotein from transposon 297	L	Replication, recombination and repair
c117716_g10	sp|P0CT38|TF25_SCHPO	TF25	Transposon Tf2-5 polyprotein	L	Replication, recombination and repair
c119875_g10	sp|P04146|COPIA_DROME	COPIA	Copia protein	O	Post-translational modification, protein turnover, and chaperones
c121048_g14	sp|F4IBD7|CSCLA_ARATH	CSCLA	CSC1-like protein RXW8	G	Carbohydrate transport and metabolism
c121048_g15	sp|F4IBD7|CSCLA_ARATH	CSCLA	CSC1-like protein RXW8	S	Function unknown
c121624_g10	sp|O22788|PXG3_ARATH	PXG3	Probable peroxygenase 3	S	Function unknown
c122161_g10	sp|F4KBP5|CHR4_ARATH	CHR4	Protein CHROMATIN REMODELING 4	KL
c25_g1	sp|Q94ID2|IPT5_ARATH	IPT5	Adenylate isopentenyltransferase 5, chloroplastic	J	Translation, ribosomal structure and biogenesis
c31_g1	sp|Q96266|GSTF8_ARATH	GSTF8	Glutathione S-transferase F8, chloroplastic	O	Post-translational modification, protein turnover, and chaperones	GST_C,GST_N_3
c93_g1	sp|C0LGQ5|GSO1_ARATH	GSO1	LRR receptor-like serine/threonine-protein kinase GSO1	T	Signal transduction mechanisms	LRR_8,Pkinase
c147_g1	sp|Q9LP24|Y1571_ARATH	Y1571	Probable leucine-rich repeat receptor-like protein kinase At1g35710	T	Signal transduction mechanisms	LRR_4
c208_g1	sp|Q5VW38|GP107_HUMAN	GP107	Protein GPR107	T	Signal transduction mechanisms	Lung_7-TM_R
c265_g1	sp|Q9AT54|SCGT_TOBAC	SCGT	Scopoletin glucosyltransferase	G	Carbohydrate transport and metabolism
c266_g1	sp|Q43007|PLDA1_ORYSJ	PLDA1	Phospholipase D alpha 1	I	Lipid transport and metabolism
c416_g1	sp|Q9LMG8|SNP30_ARATH	SNP30	Putative SNAP25 homologous protein SNAP30	U	Intracellular trafficking, secretion, and vesicular transport
c429_g1	sp|Q9SX33|ALA9_ARATH	ALA9	Putative phospholipid-transporting ATPase 9	P	Inorganic ion transport and metabolism
c509_g1	sp|Q9FWQ5|HAC12_ARATH	HAC12	Histone acetyltransferase HAC12	K	Transcription
c550_g1	sp|Q8L7G0|ARFA_ARATH	ARFA	Auxin response factor 1	K	Transcription
c583_g1	sp|Q9M9V7|PTR8_ARATH	PTR8	Protein NRT1/ PTR FAMILY 2.9	E	Amino acid transport and metabolism	PTR2
c706_g1	sp|O64495|SBT12_ARATH	SBT12	Subtilisin-like protease SBT1.2	G	Carbohydrate transport and metabolism
c766_g1	sp|Q9FZ96|PUP1_ARATH	PUP1	Purine permease 1	S	Function unknown	PUNUT
c942_g1	sp|Q680I5|GAGT2_ARATH	GAGT2	Gamma-glutamyltranspeptidase 2	E	Amino acid transport and metabolism
c1061_g1	sp|F4HX15|LPAI_ARATH	LPAI	Phospholipase A I	I	Lipid transport and metabolism
c1121_g1	sp|Q3ECK2|PPR92_ARATH	PPR92	Pentatricopeptide repeat-containing protein At1g62680, mitochondrial	S	Function unknown	PPR_2
c1440_g1	sp|Q9FVS1|FBK23_ARATH	FBK23	F-box/kelch-repeat protein At1g57790	S	Function unknown	F-box
c1486_g1	sp|Q4UJ75|A20A4_HUMAN	A20A4	Ankyrin repeat domain-containing protein 20A4	S	Function unknown
c1841_g1	sp|Q12955|ANK3_HUMAN	ANK3	Ankyrin-3	S	Function unknown	Ank_2,Ank_4
c1870_g1	sp|Q9FLC0|PER52_ARATH	PER52	Peroxidase 52	Q	Secondary metabolites biosynthesis, transport, and catabolism	peroxidase
c1917_g1	sp|P04323|POL3_DROME	POL3	Retrovirus-related Pol polyprotein from transposon 17.6	E	Amino acid transport and metabolism	RT_RNaseH
c1918_g1	sp|Q8GT20|BEBT_TOBAC	BEBT	Benzyl alcohol O-benzoyltransferase	S	Function unknown	Transferase
c2060_g1	sp|Q84TX2|SCRL1_ORYSJ	SCRL1	SCAR-like protein 1	S	Function unknown
c2171_g1	sp|Q3B8G0|CA123_XENLA	CA123	UPF0587 protein C1orf123 homolog	S	Function unknown	DUF866
c2178_g1	sp|P48162|R23A1_CAEEL	R23A1	60S ribosomal protein L23a 1	J	Translation, ribosomal structure and biogenesis	Ribosomal_L23,Ribosomal_L23eN
c2190_g1	sp|O82462|SYEC_ARATH	SYEC	Glutamate--tRNA ligase, cytoplasmic	J	Translation, ribosomal structure and biogenesis
c2208_g1	sp|Q9LN01|PPR21_ARATH	PPR21	Pentatricopeptide repeat-containing protein At1g08070, chloroplastic	S	Function unknown	DYW_deaminase,PPR_1,PPR_2
c2214_g1	sp|P10978|POLX_TOBAC	POLX	Retrovirus-related Pol polyprotein from transposon TNT 1-94	A	RNA processing and modification
c2216_g1	sp|Q6AV21|Y3982_ORYSJ	Y3982	B3 domain-containing protein Os03g0619800	K	Transcription		B3
c2220_g1	sp|Q96C01|F136A_HUMAN	F136A	Protein FAM136A	S	Function unknown	DUF842
c2222_g1	sp|Q3T1G7|COG7_RAT	COG7	Conserved oligomeric Golgi complex subunit 7	S	Function unknown	COG7
c2225_g1	sp|A7Z061|CDC27_BOVIN	CDC27	Cell division cycle protein 27 homolog	D	Cell cycle control, cell division, chromosome partitioning
c2337_g1	sp|P0C1U4|GUN9_ORYSJ	GUN9	Endoglucanase 9	G	Carbohydrate transport and metabolism
c2352_g1	sp|Q9SUH5|AUG8_ARATH	2008-08-01	AUGMIN subunit 8	S	Function unknown
c2452_g1	sp|O22932|CIPKB_ARATH	CIPKB	CBL-interacting serine/threonine-protein kinase 11	T	Signal transduction mechanisms
c2476_g1	sp|Q39228|STP4_ARATH	STP4	Sugar transport protein 4	U	Intracellular trafficking, secretion, and vesicular transport
c2498_g1	sp|P19208|HSP7C_CAEBR	HSP7C	Heat shock 70 kDa protein C	O	Post-translational modification, protein turnover, and chaperones
c2535_g1	sp|Q07121|AMO1_ARTS1	AMO1	Primary amine oxidase	Q	Secondary metabolites biosynthesis, transport, and catabolism	Cu_amine_oxid,Cu_amine_oxidN2,Cu_amine_oxidN3
c2538_g1	sp|P27521|CA4_ARATH	CA4	Chlorophyll a-b binding protein 4, chloroplastic	P	Inorganic ion transport and metabolism	Chloroa_b-bind
c2540_g1	sp|P27061|PPA1_SOLLC	PPA1	Acid phosphatase 1	S	Function unknown	Acid_phosphat_B
c2564_g1	sp|Q9LFP7|Y5158_ARATH	Y5158	Probable receptor-like protein kinase At5g15080	T	Signal transduction mechanisms	Pkinase_Tyr
c2592_g1	sp|Q8I7P9|POL5_DROME	POL5	Retrovirus-related Pol polyprotein from transposon opus	L	Replication, recombination and repair	RT_RNaseH_2
c2602_g1	sp|A2XZI2|T2AG_ORYSI	T2AG	Transcription initiation factor IIA subunit 2	K	Transcription
c2812_g1	sp|P30236|HSP41_SOYBN	HSP41	22.0 kDa class IV heat shock protein	O	Post-translational modification, protein turnover, and chaperones
c2816_g1	sp|Q0RJ34|Y3836_FRAAA	Y3836	Putative S-adenosyl-L-methionine-dependent methyltransferase FRAAL3836	Q	Secondary metabolites biosynthesis, transport, and catabolism	LCM
c2833_g1	sp|Q9LY46|TBL29_ARATH	TBL29	Protein ESKIMO 1	S	Function unknown	PC-Esterase,PMR5N
c2905_g1	sp|Q6K7E6|ERF1_ORYSJ	ERF1	Ethylene-responsive transcription factor 1	K	Transcription
c2920_g1	sp|O48528|OP163_ARATH	OP163	Outer envelope pore protein 16-3, chloroplastic/mitochondrial	U	Intracellular trafficking, secretion, and vesicular transport
c2979_g1	sp|Q8L7C8|RWA1_ARATH	RWA1	Protein REDUCED WALL ACETYLATION 1	O	Post-translational modification, protein turnover, and chaperones
c2994_g1	sp|Q9SX29|CLPS1_ARATH	CLPS1	ATP-dependent Clp protease adapter protein CLPS1, chloroplastic	S	Function unknown	ClpS
c3028_g1	sp|Q9ZPE7|EXO_ARATH	EXO	Protein EXORDIUM	S	Function unknown	Phi_1
c3113_g1	sp|P35694|XTH2_SOYBN	XTH2	Xyloglucan endotransglucosylase/hydrolase 2	G	Carbohydrate transport and metabolism	Glyco_hydro_16
c3482_g1	sp|Q641I1|F135B_XENLA	F135B	Protein FAM135B	L	Replication, recombination and repair
c3628_g1	sp|P92523|M860_ARATH	M860	Uncharacterized mitochondrial protein AtMg00860	I	Lipid transport and metabolism
c3652_g1	sp|Q6YU51|DXS2_ORYSJ	DXS2	Probable 1-deoxy-D-xylulose-5-phosphate synthase 2, chloroplastic	G	Carbohydrate transport and metabolism	DXP_synthase_N,Transket_pyr
c3740_g1	sp|F4I8H8|GDPD4_ARATH	GDPD4	Glycerophosphodiester phosphodiesterase GDPD4	C	Energy production and conversion	GDPD
c3809_g1	sp|F4IK45|C70B2_ARATH	C70B2	Cytochrome P450 709B2	Q	Secondary metabolites biosynthesis, transport, and catabolism
c3823_g1	sp|Q9LFE4|Y5673_ARATH	Y5673	WEB family protein At5g16730, chloroplastic	S	Function unknown
c3891_g1	sp|Q9LVB8|CXE20_ARATH	CXE20	Probable carboxylesterase 120	V	Defense mechanisms	Abhydrolase_3
c3955_g1	sp|Q9ZUS1|WTR13_ARATH	WTR13	WAT1-related protein At2g37460	S	Function unknown
c3962_g1	sp|Q8GW96|AATP3_ARATH	AATP3	AAA-ATPase At2g18193	O	Post-translational modification, protein turnover, and chaperones	AAA
c3994_g1	sp|Q70UV1|WOX3A_MAIZE	WOX3A	WUSCHEL-related homeobox 3A	K	Transcription
c4022_g1	sp|O22319|MT2_MUSAC	MT2	Metallothionein-like protein type 2	S	Function unknown
c4038_g1	sp|B8AEH1|ORR23_ORYSI	ORR23	Two-component response regulator ORR23	K	Transcription	Response_reg
c4412_g1	sp|Q9LQI9|UBP1B_ARATH	UBP1B	Oligouridylate-binding protein 1B	A	RNA processing and modification	RRM_1
c4472_g1	sp|Q9SQQ9|PHL9_ARATH	PHL9	Myb-related protein 2	K	Transcription		G2-like
c4478_g1	sp|Q9SR13|FLK_ARATH	FLK	Flowering locus K homology domain	A	RNA processing and modification	KH_1
c4574_g1	sp|Q67ZE1|HSDD2_ARATH	HSDD2	3beta-hydroxysteroid-dehydrogenase/decarboxylase isoform 2	EI		3Beta_HSD,Reticulon
c4603_g1	sp|Q9SS94|CD48C_ARATH	CD48C	Cell division control protein 48 homolog C	O	Post-translational modification, protein turnover, and chaperones	RuvB_N
c4644_g1	sp|Q00624|ASOL_BRANA	ASOL	L-ascorbate oxidase homolog	Q	Secondary metabolites biosynthesis, transport, and catabolism	Cu-oxidase
c4722_g1	sp|Q9LY61|HSPR1_ARATH	HSPR1	Nematode resistance protein-like HSPRO1	S	Function unknown	Hs1pro-1_C
c4743_g1	sp|Q9SIV2|PSD2A_ARATH	PSD2A	26S proteasome non-ATPase regulatory subunit 2 homolog A	O	Post-translational modification, protein turnover, and chaperones
c4786_g1	sp|Q9ZPE7|EXO_ARATH	EXO	Protein EXORDIUM	L	Replication, recombination and repair	Phi_1
c4789_g1	sp|Q9T020|Y4391_ARATH	Y4391	Probable receptor-like protein kinase At4g39110	T	Signal transduction mechanisms	Malectin_like
c4896_g1	sp|P37472|HPRT_BACSU	HPRT	Hypoxanthine-guanine phosphoribosyltransferase	F	Nucleotide transport and metabolism	Pribosyltran
c4910_g1	sp|P59278|Y1745_ARATH	Y1745	Uncharacterized protein At1g51745	S	Function unknown	PWWP
c4940_g1	sp|B9RHP7|TPS11_RICCO	TPS11	Probable terpene synthase 11	C	Energy production and conversion	Terpene_synth_C
c4967_g1	sp|Q94KB2|MLO13_ARATH	MLO13	MLO-like protein 13	G	Carbohydrate transport and metabolism
c4968_g1	sp|Q9FY48|KEG_ARATH	KEG	E3 ubiquitin-protein ligase KEG	T	Signal transduction mechanisms
c5014_g1	sp|O22149|PME17_ARATH	PME17	Probable pectinesterase/pectinesterase inhibitor 17	G	Carbohydrate transport and metabolism
c5173_g1	sp|Q7F1X5|4CLL5_ORYSJ	4CLL5	4-coumarate--CoA ligase-like 5	I	Lipid transport and metabolism	AMP-binding
c5264_g1	sp|Q9FJG1|SAU19_ARATH	SAU19	Auxin-responsive protein SAUR19	S	Function unknown	Auxin_inducible
c5432_g1	sp|Q9LF79|ACA8_ARATH	ACA8	Calcium-transporting ATPase 8, plasma membrane-type	P	Inorganic ion transport and metabolism
c5577_g1	sp|Q9FZ86|PDCB3_ARATH	PDCB3	PLASMODESMATA CALLOSE-BINDING PROTEIN 3	S	Function unknown	X8
c5660_g1	sp|O94673|YG75_SCHPO	YG75	Uncharacterized membrane protein C776.05	I	Lipid transport and metabolism	DUF2838
c5684_g1	sp|Q9ZSY2|DNJ15_ARATH	DNJ15	Chaperone protein dnaJ 15	O	Post-translational modification, protein turnover, and chaperones
c5738_g1	sp|Q7G188|FIMB1_ARATH	FIMB1	Fimbrin-1	Z	Cytoskeleton
c5926_g1	sp|Q9CA89|ROGFC_ARATH	ROGFC	Rop guanine nucleotide exchange factor 12	T	Signal transduction mechanisms
c5985_g1	sp|Q9LVJ0|UVB31_ARATH	UVB31	UV-B-induced protein At3g17800, chloroplastic	S	Function unknown	DUF760
c5994_g1	sp|Q9SUG7|ATG11_ARATH	ATG11	Autophagy-related protein 11	S	Function unknown
c6141_g1	sp|Q53RK8|RH21_ORYSJ	RH21	DEAD-box ATP-dependent RNA helicase 21	A	RNA processing and modification
c6154_g1	sp|Q9XIW1|XTH5_ARATH	XTH5	Probable xyloglucan endotransglucosylase/hydrolase protein 5	G	Carbohydrate transport and metabolism	Glyco_hydro_16
c6179_g1	sp|H3K2Y6|MED12_ARATH	MED12	Mediator of RNA polymerase II transcription subunit 12	K	Transcription
c6200_g1	sp|Q9M0M2|AB9B_ARATH	AB9B	ABC transporter B family member 9	Q	Secondary metabolites biosynthesis, transport, and catabolism	ABC_membrane,ABC_tran
c6230_g1	sp|Q653P0|KOR1_ORYSJ	KOR1	Potassium channel KOR1	PT		Ank_2,KHA
c6251_g1	sp|Q0J9X2|ROC2_ORYSJ	ROC2	Homeobox-leucine zipper protein ROC2	K	Transcription
c6338_g1	sp|P39955|SAP1_YEAST	SAP1	Protein SAP1	O	Post-translational modification, protein turnover, and chaperones	AAA
c6556_g1	sp|Q6Z2L5|KPRS1_ORYSJ	KPRS1	Ribose-phosphate pyrophosphokinase 1, chloroplastic	EF		Pribosyl_synth
c6560_g1	sp|Q1EPG7|CSPL1_MUSAC	CSPL1	CASP-like protein 1E1	S	Function unknown	DUF588
c6592_g1	sp|Q9M9E2|PPR45_ARATH	PPR45	Pentatricopeptide repeat-containing protein At1g15510, chloroplastic	S	Function unknown	PPR_2
c6593_g1	sp|Q56WD9|THIK2_ARATH	THIK2	3-ketoacyl-CoA thiolase 2, peroxisomal	I	Lipid transport and metabolism
c6716_g1	sp|O64864|YLS3_ARATH	YLS3	Protein YLS3	S	Function unknown	LTP_2
c6821_g1	sp|Q42602|C89A2_ARATH	C89A2	Cytochrome P450 89A2	Q	Secondary metabolites biosynthesis, transport, and catabolism
c6899_g1	sp|A4WEU6|GARL_ENT38	GARL	5-keto-4-deoxy-D-glucarate aldolase	G	Carbohydrate transport and metabolism	HpcH_HpaI
c7002_g1	sp|Q4R5S9|PLD3B_MACFA	PLD3B	PRELI domain containing protein 3B	U	Intracellular trafficking, secretion, and vesicular transport	PRELI
c7035_g1	sp|O81242|RHL1_ARATH	RHL1	DNA-binding protein RHL1	S	Function unknown
c7081_g1	sp|F4I8S3|CLSY3_ARATH	CLSY3	SNF2 domain-containing protein CLASSY 3	A	RNA processing and modification	Helicase_C
c7098_g1	sp|Q9C6I8|NOG1_ARATH	NOG1	Nucleolar GTP-binding protein 1	S	Function unknown
c7117_g1	sp|O64477|Y2913_ARATH	Y2913	G-type lectin S-receptor-like serine/threonine-protein kinase At2g19130	T	Signal transduction mechanisms
c7173_g1	sp|Q9C5L3|GLPT1_ARATH	GLPT1	Putative glycerol-3-phosphate transporter 1	G	Carbohydrate transport and metabolism
c7280_g1	sp|Q9STS9|PP268_ARATH	PP268	Putative pentatricopeptide repeat-containing protein At3g47840	S	Function unknown
c7310_g1	sp|P10978|POLX_TOBAC	POLX	Retrovirus-related Pol polyprotein from transposon TNT 1-94	L	Replication, recombination and repair	RVT_2
c7371_g1	sp|Q6Z844|COPZ2_ORYSJ	COPZ2	Coatomer subunit zeta-2	U	Intracellular trafficking, secretion, and vesicular transport	Clat_adaptor_s
c7387_g1	sp|Q8GU88|AB39G_ORYSJ	AB39G	ABC transporter G family member 39	Q	Secondary metabolites biosynthesis, transport, and catabolism	ABC_trans_N
c7738_g1	sp|Q8RZQ8|SWT1A_ORYSJ	SWT1A	Bidirectional sugar transporter SWEET1a	U	Intracellular trafficking, secretion, and vesicular transport
c7784_g1	sp|Q0RH18|TAL_FRAAA	TAL	Transaldolase	G	Carbohydrate transport and metabolism	TAL_FSA
c7800_g1	sp|Q8H6G8|PHT18_ORYSJ	PHT18	Probable inorganic phosphate transporter 1-8	P	Inorganic ion transport and metabolism
c7837_g1	sp|Q9S9Q9|Y1044_ARATH	Y1044	BTB/POZ domain-containing protein At1g30440	S	Function unknown	NPH3
c7861_g1	sp|Q9SIX1|KCS9_ARATH	KCS9	3-ketoacyl-CoA synthase 9	I	Lipid transport and metabolism
c7868_g1	sp|Q9LUV4|FRL4A_ARATH	FRL4A	FRIGIDA-like protein 4a	J	Translation, ribosomal structure and biogenesis	Frigida
c7912_g1	sp|Q10PI5|ADPO3_ORYSJ	ADPO3	Heptahelical transmembrane protein ADIPOR3	T	Signal transduction mechanisms
c7986_g1	sp|Q9LGZ2|LCYD1_ORYSJ	LCYD1	Putative L-cysteine desulfhydrase 1	E	Amino acid transport and metabolism	Aminotran_5
c8060_g1	sp|O65413|STP12_ARATH	STP12	Sugar transport protein 12	U	Intracellular trafficking, secretion, and vesicular transport
c8148_g1	sp|Q02439|E13F_HORVU	E13F	Putative glucan endo-1,3-beta-glucosidase GVI (Fragment)	G	Carbohydrate transport and metabolism	Glyco_hydro_17
c8193_g1	sp|B9DFI7|PMT2_ARATH	PMT2	Probable methyltransferase PMT2	S	Function unknown
c8205_g1	sp|Q39096|ERD15_ARATH	ERD15	Protein EARLY RESPONSIVE TO DEHYDRATION 15	S	Function unknown
c8258_g1	sp|P57681|PCYOX_ARATH	PCYOX	Farnesylcysteine lyase	S	Function unknown
c8330_g1	sp|F4KBP5|CHR4_ARATH	CHR4	Protein CHROMATIN REMODELING 4	KL		Chromo,zf-HC5HC2H
c8525_g1	sp|Q94AL9|AGT22_ARATH	AGT22	Alanine--glyoxylate aminotransferase 2 homolog 2, mitochondrial	E	Amino acid transport and metabolism
c8582_g1	sp|Q7EZW6|CSLD3_ORYSJ	CSLD3	Cellulose synthase-like protein D3	G	Carbohydrate transport and metabolism
c8594_g1	sp|Q5YDB6|CPL1_ARATH	CPL1	RNA polymerase II C-terminal domain phosphatase-like 1	K	Transcription
c8625_g1	sp|Q8VYU3|GCH1_SOLLC	GCH1	GTP cyclohydrolase 1	H	Coenzyme transport and metabolism
c8685_g1	sp|Q5VRD1|IAA1_ORYSJ	IAA1	Auxin-responsive protein IAA1	K	Transcription
c8796_g1	sp|Q84ZN6|CESA8_ORYSJ	CESA8	Probable cellulose synthase A catalytic subunit 8 [UDP-forming]	G	Carbohydrate transport and metabolism
c8847_g1	sp|F4KFT7|TENAC_ARATH	TENAC	Probable aminopyrimidine aminohydrolase, mitochondrial	K	Transcription	TENA_THI-4
c8870_g1	sp|Q9C5Y0|PLDD1_ARATH	PLDD1	Phospholipase D delta	I	Lipid transport and metabolism
c8877_g1	sp|Q42456|ASPR1_ORYSJ	ASPR1	Aspartic proteinase oryzasin-1	O	Post-translational modification, protein turnover, and chaperones
c8903_g1	sp|Q8RWL6|STY17_ARATH	STY17	Serine/threonine-protein kinase STY17	T	Signal transduction mechanisms
c9066_g1	sp|Q9LET3|RBL20_ARATH	RBL20	Rhomboid-like protein 20	S	Function unknown
c9179_g1	sp|Q9UTC5|YIDE_SCHPO	YIDE	Putative uridine kinase C227.14	FH		PRK
c9210_g1	sp|Q9LFB8|PTR5_ARATH	PTR5	Protein NRT1/ PTR FAMILY 8.2	E	Amino acid transport and metabolism
c9213_g1	sp|Q9C652|RBP1_ARATH	RBP1	RNA-binding protein 1	A	RNA processing and modification	RRM_1
c9220_g1	sp|A7NY33|PER4_VITVI	PER4	Peroxidase 4	Q	Secondary metabolites biosynthesis, transport, and catabolism	peroxidase
c9225_g1	sp|Q9MA55|ACBP4_ARATH	ACBP4	Acyl-CoA-binding domain-containing protein 4	I	Lipid transport and metabolism
c9236_g1	sp|Q55G88|PSMG3_DICDI	PSMG3	Proteasome assembly chaperone 3	S	Function unknown	PAC3
c9256_g1	sp|Q9ZV15|CDPKK_ARATH	CDPKK	Calcium-dependent protein kinase 20	T	Signal transduction mechanisms
c9321_g1	sp|P0AGJ2|TRMH_ECOLI	TRMH	tRNA (guanosine(18)-2'-O)-methyltransferase	A	RNA processing and modification	SpoU_methylase
c9360_g1	sp|P52413|ACP3_CUPLA	ACP3	Acyl carrier protein 3, chloroplastic	I	Lipid transport and metabolism
c9438_g1	sp|O04133|SRC2_SOYBN	SRC2	Protein SRC2	S	Function unknown	C2
c9466_g1	sp|Q29RZ5|TNG2_BOVIN	TNG2	Transport and Golgi organization protein 2 homolog	S	Function unknown	TANGO2
c9467_g1	sp|Q9SGW3|PSD8A_ARATH	PSD8A	26S proteasome non-ATPase regulatory subunit 8 homolog A	O	Post-translational modification, protein turnover, and chaperones
c9496_g1	sp|Q8W0W3|TF2B_ORYSJ	TF2B	Transcription initiation factor IIB	K	Transcription
c9624_g1	sp|Q9LN49|KCS4_ARATH	KCS4	3-ketoacyl-CoA synthase 4	I	Lipid transport and metabolism
c9664_g1	sp|O82363|PP203_ARATH	PP203	Pentatricopeptide repeat-containing protein At2g46050, mitochondrial	S	Function unknown
c9675_g1	sp|Q9C7N2|CAD1_ARATH	CAD1	MACPF domain-containing protein CAD1	S	Function unknown	MACPF
c9680_g1	sp|P48979|PGLR_PRUPE	PGLR	Polygalacturonase	G	Carbohydrate transport and metabolism	Glyco_hydro_28
c9690_g1	sp|Q9M0G7|MIK1_ARATH	MIK1	MDIS1-interacting receptor like kinase 1	T	Signal transduction mechanisms
c9746_g1	sp|Q6Z9D2|KN7H_ORYSJ	KN7H	Kinesin-like protein KIN-7H	Z	Cytoskeleton
c9755_g1	sp|P68427|H32_PEA	H32	Histone H3.2	B	Chromatin structure and dynamics
c9764_g1	sp|Q9C5S1|MKP1_ARATH	MKP1	Protein-tyrosine-phosphatase MKP1	V	Defense mechanisms
c9828_g1	sp|Q9FLJ8|Y5613_ARATH	Y5613	Probable receptor-like protein kinase At5g61350	T	Signal transduction mechanisms
c9828_g2	sp|Q9FLJ8|Y5613_ARATH	Y5613	Probable receptor-like protein kinase At5g61350	T	Signal transduction mechanisms
c9887_g1	sp|Q9SUH5|AUG8_ARATH	2008-08-01	AUGMIN subunit 8	S	Function unknown
c9907_g1	sp|O01358|RL27A_OSCTI	RL27A	60S ribosomal protein L27a	J	Translation, ribosomal structure and biogenesis	Ribosomal_L27A
c9953_g1	sp|Q9FGN8|DYAD_ARATH	DYAD	Protein DYAD	S	Function unknown
c9966_g1	sp|O80919|TBL34_ARATH	TBL34	Protein trichome birefringence-like 34	S	Function unknown
c10047_g1	sp|Q9LT96|Y5977_ARATH	Y5977	Probable leucine-rich repeat receptor-like protein kinase At5g49770	T	Signal transduction mechanisms	LRR_4
c10051_g1	sp|Q9H611|PIF1_HUMAN	PIF1	ATP-dependent DNA helicase PIF1	L	Replication, recombination and repair	PIF1
c10063_g1	sp|Q9FPR3|EDR1_ARATH	EDR1	Serine/threonine-protein kinase EDR1	T	Signal transduction mechanisms
c10087_g1	sp|Q9FGP9|RER1_ARATH	RER1	Protein RETICULATA-RELATED 1, chloroplastic	S	Function unknown	RETICULATA-like
c10116_g1	sp|Q9SAB3|RB45B_ARATH	RB45B	Polyadenylate-binding protein RBP45B	A	RNA processing and modification
c10149_g1	sp|Q38997|KIN10_ARATH	KIN10	SNF1-related protein kinase catalytic subunit alpha KIN10	T	Signal transduction mechanisms
c10216_g1	sp|Q8RY24|SPSA3_ARATH	SPSA3	Probable sucrose-phosphate synthase 3	M	Cell wall/membrane/envelope biogenesis
c10230_g1	sp|O65786|C71B4_ARATH	C71B4	Cytochrome P450 71B4	Q	Secondary metabolites biosynthesis, transport, and catabolism
c10390_g1	sp|Q8RZV7|MSP1_ORYSJ	MSP1	Leucine-rich repeat receptor protein kinase MSP1	T	Signal transduction mechanisms
c10464_g1	sp|O00370|LORF2_HUMAN	LORF2	LINE-1 retrotransposable element ORF2 protein	S	Function unknown	DUF4283,RVT_1
c10487_g1	sp|Q9M1Q9|AB21B_ARATH	AB21B	ABC transporter B family member 21	Q	Secondary metabolites biosynthesis, transport, and catabolism	ABC_tran
c10514_g1	sp|B6SFA4|MAA3_ARATH	MAA3	Probable helicase MAGATAMA 3	L	Replication, recombination and repair	AAA_11
c10520_g1	sp|Q2QLY4|METE2_ORYSJ	METE2	5-methyltetrahydropteroyltriglutamate--homocysteine methyltransferase 2	E	Amino acid transport and metabolism
c10552_g1	sp|Q9LIQ7|PP252_ARATH	PP252	Pentatricopeptide repeat-containing protein At3g24000, mitochondrial	S	Function unknown
c10555_g1	sp|Q10NY2|TPR3_ORYSJ	TPR3	Protein TPR3	S	Function unknown
c10727_g1	sp|Q7XR91|COBL7_ORYSJ	COBL7	COBRA-like protein 7	S	Function unknown
c10803_g1	sp|Q9ZUW3|PP172_ARATH	PP172	Pentatricopeptide repeat-containing protein At2g27610	S	Function unknown
c11310_g1	sp|Q9ZT91|EFTM_ARATH	EFTM	Elongation factor Tu, mitochondrial	J	Translation, ribosomal structure and biogenesis
c11333_g1	sp|Q7XJN6|PP197_ARATH	PP197	Pentatricopeptide repeat-containing protein At2g40720	C	Energy production and conversion
c11395_g1	sp|F4KF27|MDA2_ARATH	MDA2	Mediator-associated protein 2	S	Function unknown
c11435_g1	sp|P11708|MDHC_PIG	MDHC	Malate dehydrogenase, cytoplasmic	C	Energy production and conversion	Ldh_1_C
c11481_g1	sp|P10978|POLX_TOBAC	POLX	Retrovirus-related Pol polyprotein from transposon TNT 1-94	O	Post-translational modification, protein turnover, and chaperones	gag_pre-integrs
c11482_g1	sp|Q7XT40|EXB15_ORYSJ	EXB15	Expansin-B15	S	Function unknown	DPBB_1,Pollen_allerg_1
c11500_g1	sp|Q9FN03|UVR8_ARATH	UVR8	Ultraviolet-B receptor UVR8	DZ		RCC1,RCC1_2
c11548_g1	sp|Q9STN5|Y4833_ARATH	Y4833	Uncharacterized protein At4g08330, chloroplastic	S	Function unknown
c11568_g1	sp|Q6Z5P2|GUN7_ORYSJ	GUN7	Endoglucanase 7	G	Carbohydrate transport and metabolism	Glyco_hydro_9
c11580_g1	sp|Q9LJG8|ASIL2_ARATH	ASIL2	Trihelix transcription factor ASIL2	K	Transcription		Trihelix
c11688_g1	sp|Q9C888|PLDA4_ARATH	PLDA4	Phospholipase D alpha 4	I	Lipid transport and metabolism
c11726_g1	sp|Q0V865|FAFL_ARATH	FAFL	Protein FAF-like, chloroplastic	S	Function unknown	FAF
c11796_g1	sp|Q8W487|YB95_ARATH	YB95	Uncharacterized protein At2g39795, mitochondrial	C	Energy production and conversion	MAM33
c11846_g1	sp|Q8S8S7|PUB34_ARATH	PUB34	U-box domain-containing protein 34	T	Signal transduction mechanisms	Pkinase
c11860_g1	sp|Q9SZR3|SMXL4_ARATH	SMXL4	Protein SMAX1-LIKE 4	O	Post-translational modification, protein turnover, and chaperones
c11903_g1	sp|Q9LJX0|AB19B_ARATH	AB19B	ABC transporter B family member 19	Q	Secondary metabolites biosynthesis, transport, and catabolism
c11951_g1	sp|Q9SHJ3|CALS7_ARATH	CALS7	Callose synthase 7	M	Cell wall/membrane/envelope biogenesis
c11984_g1	sp|O05517|RIMI_BACSU	RIMI	Putative ribosomal-protein-alanine acetyltransferase	S	Function unknown	Acetyltransf_1
c11988_g1	sp|F4I1G5|CRIM2_ARATH	CRIM2	Cold-regulated 413 inner membrane protein 2, chloroplastic	S	Function unknown	WCOR413,X8
c12020_g1	sp|O48946|CESA1_ARATH	CESA1	Cellulose synthase A catalytic subunit 1 [UDP-forming]	O	Post-translational modification, protein turnover, and chaperones
c12034_g1	sp|Q5N870|DCL3A_ORYSJ	DCL3A	Endoribonuclease Dicer homolog 3a	A	RNA processing and modification	Dicer_dimer,Helicase_C,PAZ,ResIII,Ribonucleas_3_3,Ribonuclease_3
c12070_g1	sp|Q8IUF1|CBWD2_HUMAN	CBWD2	COBW domain-containing protein 2	H	Coenzyme transport and metabolism	cobW,CobW_C
c12105_g1	sp|Q93ZJ3|NFD6_ARATH	NFD6	Protein NUCLEAR FUSION DEFECTIVE 6, chloroplastic/mitochondrial	S	Function unknown
c12117_g1	sp|Q39613|CYPH_CATRO	CYPH	Peptidyl-prolyl cis-trans isomerase	O	Post-translational modification, protein turnover, and chaperones
c12121_g1	sp|P0C2F6|RNHX1_ARATH	RNHX1	Putative ribonuclease H protein At1g65750	E	Amino acid transport and metabolism	RVT_3
c12181_g1	sp|Q8H960|TOM2B_ARATH	TOM2B	Tobamovirus multiplication protein 2B	S	Function unknown
c12205_g1	sp|Q9FJL0|SMC4_ARATH	SMC4	Structural maintenance of chromosomes protein 4	BD		SMC_hinge,SMC_N
c12240_g1	sp|Q9XED8|ARFI_ARATH	ARFI	Auxin response factor 9	K	Transcription
c12322_g1	sp|Q9SH88|RRS1_ARATH	RRS1	Ribosome biogenesis regulatory protein homolog	J	Translation, ribosomal structure and biogenesis
c12351_g1	sp|Q99K82|SMOX_MOUSE	SMOX	Spermine oxidase	H	Coenzyme transport and metabolism	Amino_oxidase
c12368_g1	sp|O24554|PLY_ZINVI	PLY	Pectate lyase	G	Carbohydrate transport and metabolism
c12385_g1	sp|Q4FE47|XB35_ARATH	XB35	Putative E3 ubiquitin-protein ligase XBAT35	O	Post-translational modification, protein turnover, and chaperones
c12431_g1	sp|Q9LRB5|LHT2_ARATH	LHT2	Lysine histidine transporter 2	E	Amino acid transport and metabolism	Aa_trans
c12449_g1	sp|Q9ZRR8|CHS1_CASGL	CHS1	Chalcone synthase	H	Coenzyme transport and metabolism
c12490_g1	sp|B9RU15|ATXR5_RICCO	ATXR5	Probable Histone-lysine N-methyltransferase ATXR5	K	Transcription
c12495_g1	sp|Q9XI37|PV42A_ARATH	PV42A	SNF1-related protein kinase regulatory subunit gamma-like PV42a	C	Energy production and conversion
c12533_g1	sp|O42123|FKB1A_XENLA	FKB1A	Peptidyl-prolyl cis-trans isomerase FKBP1A	O	Post-translational modification, protein turnover, and chaperones
c12616_g1	sp|Q9FLD7|GT14A_ARATH	GT14A	Beta-glucuronosyltransferase GlcAT14A	G	Carbohydrate transport and metabolism
c12633_g1	sp|Q9FL28|FLS2_ARATH	FLS2	LRR receptor-like serine/threonine-protein kinase FLS2	T	Signal transduction mechanisms
c12797_g1	sp|P0DKC9|FRL1T_ARATH	FRL1T	Truncated FRIGIDA-like protein 1	T	Signal transduction mechanisms
c12839_g1	sp|O23461|ARAK_ARATH	ARAK	L-arabinokinase	G	Carbohydrate transport and metabolism
c12867_g1	sp|Q7VG78|GUAA_HELHP	GUAA	Probable GMP synthase [glutamine-hydrolyzing]	L	Replication, recombination and repair	Adenine_glyco
c12896_g1	sp|Q8RWZ1|SUB_ARATH	SUB	Protein STRUBBELIG	T	Signal transduction mechanisms
c13044_g1	sp|Q1PFQ9|PPR62_ARATH	PPR62	Pentatricopeptide repeat-containing protein At1g28690, mitochondrial	S	Function unknown
c13102_g1	sp|P20825|POL2_DROME	POL2	Retrovirus-related Pol polyprotein from transposon 297	L	Replication, recombination and repair	RT_RNaseH_2
c13106_g1	sp|Q9SSJ8|FAB1C_ARATH	FAB1C	Putative 1-phosphatidylinositol-3-phosphate 5-kinase FAB1C	T	Signal transduction mechanisms
c13222_g1	sp|Q8BFW4|TRI65_MOUSE	TRI65	Tripartite motif-containing protein 65	O	Post-translational modification, protein turnover, and chaperones	zf-C3HC4_3
c13389_g1	sp|Q3A2Z4|RLMN_PELCD	RLMN	Dual-specificity RNA methyltransferase RlmN	J	Translation, ribosomal structure and biogenesis	Radical_SAM
c13430_g1	sp|Q9LIS2|RBG4_ARATH	RBG4	Glycine-rich RNA-binding protein 4, mitochondrial	A	RNA processing and modification	RRM_1
c13499_g1	sp|Q41001|BCP_PEA	BCP	Blue copper protein	S	Function unknown	Cu_bind_like
c13514_g1	sp|Q76E23|IF4G_ARATH	IF4G	Eukaryotic translation initiation factor 4G	J	Translation, ribosomal structure and biogenesis
c13522_g1	sp|A8R7E6|CERK1_ARATH	CERK1	Chitin elicitor receptor kinase 1	T	Signal transduction mechanisms
c13560_g1	sp|Q9FMX3|STP11_ARATH	STP11	Sugar transport protein 11	U	Intracellular trafficking, secretion, and vesicular transport
c13644_g1	sp|B9DFU2|MAX1_ARATH	MAX1	Cytochrome P450 711A1	Q	Secondary metabolites biosynthesis, transport, and catabolism	p450
c13685_g1	sp|Q4KLU2|PRP39_XENLA	PRP39	Pre-mRNA-processing factor 39	A	RNA processing and modification
c13710_g1	sp|Q60DG4|NEK4_ORYSJ	NEK4	Serine/threonine-protein kinase Nek4	T	Signal transduction mechanisms
c13831_g1	sp|Q9M1S3|ARP1_ARATH	ARP1	Probable RNA-binding protein ARP1	A	RNA processing and modification	RRM_1
c13883_g1	sp|Q5N9Q7|PTHM_ORYSJ	PTHM	Peptidyl-tRNA hydrolase, mitochondrial	J	Translation, ribosomal structure and biogenesis
c13944_g1	sp|Q8RX87|RFS6_ARATH	RFS6	Probable galactinol--sucrose galactosyltransferase 6	S	Function unknown	Raffinose_syn
c13996_g1	sp|Q9SB64|NBR1_ARATH	NBR1	Protein NBR1 homolog	S	Function unknown
c14007_g1	sp|Q39214|RPM1_ARATH	RPM1	Disease resistance protein RPM1	T	Signal transduction mechanisms
c14063_g1	sp|P33731|SRP72_CANLF	SRP72	Signal recognition particle subunit SRP72	U	Intracellular trafficking, secretion, and vesicular transport
c14140_g1	sp|Q65KJ5|FOSB_BACLD	FOSB	Metallothiol transferase FosB	S	Function unknown	Glyoxalase
c14245_g1	sp|O23051|KAO1_ARATH	KAO1	Ent-kaurenoic acid oxidase 1	Q	Secondary metabolites biosynthesis, transport, and catabolism
c14262_g1	sp|P82280|RAV2_ARATH	RAV2	AP2/ERF and B3 domain-containing transcription repressor RAV2	K	Transcription
c14333_g1	sp|P0CT38|TF25_SCHPO	TF25	Transposon Tf2-5 polyprotein	Q	Secondary metabolites biosynthesis, transport, and catabolism
c14345_g1	sp|Q8S9H7|DIV_ANTMA	DIV	Transcription factor DIVARICATA	K	Transcription		MYB
c14477_g1	sp|Q0DJV6|CML18_ORYSJ	CML18	Probable calcium-binding protein CML18	T	Signal transduction mechanisms
c14481_g1	sp|Q0DKP3|TIR1A_ORYSJ	TIR1A	Transport inhibitor response 1-like protein Os05g0150500	S	Function unknown
c14515_g1	sp|Q9SSE9|JMJ25_ARATH	JMJ25	Lysine-specific demethylase JMJ25	K	Transcription	JmjC
c14652_g1	sp|Q9SRU2|BIG_ARATH	BIG	Auxin transport protein BIG	T	Signal transduction mechanisms
c14669_g1	sp|Q9M1K5|ZDH13_ARATH	ZDH13	Probable protein S-acyltransferase 4	S	Function unknown
c14708_g1	sp|Q8GWB7|GUX6_ARATH	GUX6	Inositol phosphorylceramide glucuronosyltransferase 1	G	Carbohydrate transport and metabolism
c14735_g1	sp|Q9AV81|PRP19_ORYSJ	PRP19	Pre-mRNA-processing factor 19	J	Translation, ribosomal structure and biogenesis
c14883_g1	sp|F4JH46|DTX34_ARATH	DTX34	Protein DETOXIFICATION 34	V	Defense mechanisms
c15013_g1	sp|O24594|HMDH_MAIZE	HMDH	3-hydroxy-3-methylglutaryl-coenzyme A reductase	I	Lipid transport and metabolism
c15031_g1	sp|Q1G3T1|TDL1_ARATH	TDL1	TPD1 protein homolog 1	S	Function unknown
c15059_g1	sp|O22808|LYK5_ARATH	LYK5	Protein LYK5	T	Signal transduction mechanisms	Pkinase
c15074_g1	sp|Q8LNV6|CKX3_ORYSJ	CKX3	Cytokinin dehydrogenase 3	C	Energy production and conversion
c15082_g1	sp|Q2V6J9|UFOG7_FRAAN	UFOG7	UDP-glucose flavonoid 3-O-glucosyltransferase 7	CG		UDPGT
c15085_g2	sp|Q6VBB2|HFA2B_ORYSJ	HFA2B	Heat stress transcription factor A-2b	K	Transcription
c15121_g1	sp|Q9FLD7|GT14A_ARATH	GT14A	Beta-glucuronosyltransferase GlcAT14A	G	Carbohydrate transport and metabolism	Branch
c15154_g1	sp|Q8W104|FBL17_ARATH	FBL17	F-box/LRR-repeat protein 17	S	Function unknown
c15173_g1	sp|Q9SKN3|CSPL6_ARATH	CSPL6	CASP-like protein 5A2	S	Function unknown
c15197_g1	sp|O49839|APK2A_ARATH	APK2A	Protein kinase 2A, chloroplastic	T	Signal transduction mechanisms	Pkinase
c15227_g2	sp|Q9T076|ENL2_ARATH	ENL2	Early nodulin-like protein 2	S	Function unknown	Cu_bind_like
c15239_g1	sp|Q84MA3|PP345_ARATH	PP345	Pentatricopeptide repeat-containing protein At4g32430, mitochondrial	S	Function unknown
c15284_g1	sp|P93394|UPP_TOBAC	UPP	Uracil phosphoribosyltransferase	TZ		UPRTase
c15305_g1	sp|Q8L7V3|PMTQ_ARATH	PMTQ	Probable methyltransferase PMT26	S	Function unknown
c15324_g1	sp|Q8W4G3|DTX46_ARATH	DTX46	Protein DETOXIFICATION 46, chloroplastic	V	Defense mechanisms
c15355_g1	sp|F4HXQ7|MYOB1_ARATH	MYOB1	Myosin-binding protein 1	S	Function unknown
c15357_g1	sp|Q93WI9|HD3A_ORYSJ	HD3A	Protein HEADING DATE 3A	S	Function unknown
c15380_g1	sp|Q6ZJJ0|BGA11_ORYSJ	BGA11	Beta-galactosidase 11	G	Carbohydrate transport and metabolism
c15443_g1	sp|Q9C8M9|SRF6_ARATH	SRF6	Protein STRUBBELIG-RECEPTOR FAMILY 6	T	Signal transduction mechanisms
c15488_g1	sp|Q9SD53|Y3720_ARATH	Y3720	UPF0481 protein At3g47200	S	Function unknown	DUF247
c15568_g1	sp|F4I114|Y1960_ARATH	Y1960	Probable serine/threonine-protein kinase At1g09600	T	Signal transduction mechanisms	Pkinase
c15609_g1	sp|Q9FHM4|MA653_ARATH	MA653	65-kDa microtubule-associated protein 3	DZ		MAP65_ASE1
c15720_g1	sp|Q8GY23|UPL1_ARATH	UPL1	E3 ubiquitin-protein ligase UPL1	O	Post-translational modification, protein turnover, and chaperones
c15755_g1	sp|Q969N2|PIGT_HUMAN	PIGT	GPI transamidase component PIG-T	MO		Gpi16
c15758_g1	sp|Q9CAN1|RBL2_ARATH	RBL2	RHOMBOID-like protein 2	T	Signal transduction mechanisms
c15854_g1	sp|Q10KX8|HFB4D_ORYSJ	HFB4D	Heat stress transcription factor B-4d	K	Transcription
c15863_g1	sp|F4K0J3|KN4C_ARATH	KN4C	Kinesin-like protein KIN-4C	Z	Cytoskeleton
c15994_g1	sp|A8Q2H5|RSSA_BRUMA	RSSA	40S ribosomal protein SA	J	Translation, ribosomal structure and biogenesis
c16001_g1	sp|C0SUT9|JMJ16_ARATH	JMJ16	Putative lysine-specific demethylase JMJ16	K	Transcription
c16052_g1	sp|P92520|M820_ARATH	M820	Uncharacterized mitochondrial protein AtMg00820	L	Replication, recombination and repair
c16106_g1	sp|Q7T0Q5|NOL10_XENLA	NOL10	Nucleolar protein 10	J	Translation, ribosomal structure and biogenesis	NUC153
c16107_g1	sp|Q0WQX7|RBL1_ARATH	RBL1	RHOMBOID-like protein 1	T	Signal transduction mechanisms	Rhomboid
c16139_g1	sp|F4I9E1|NFD4_ARATH	NFD4	Protein NUCLEAR FUSION DEFECTIVE 4	S	Function unknown	Nodulin-like
c16227_g1	sp|Q9FIG2|SBT4D_ARATH	SBT4D	Subtilisin-like protease SBT4.13	O	Post-translational modification, protein turnover, and chaperones	Inhibitor_I9
c16348_g1	sp|B9DFU2|MAX1_ARATH	MAX1	Cytochrome P450 711A1	Q	Secondary metabolites biosynthesis, transport, and catabolism	p450
c16353_g1	sp|O64790|DRL17_ARATH	DRL17	Probable disease resistance protein At1g61300	T	Signal transduction mechanisms	NB-ARC
c16363_g1	sp|P08548|LIN1_NYCCO	LIN1	LINE-1 reverse transcriptase homolog	S	Function unknown	RVT_1
c16397_g1	sp|Q9FFZ1|PPH_ARATH	PPH	Pheophytinase, chloroplastic	S	Function unknown	Abhydrolase_1
c16442_g1	sp|P15953|COX3_WHEAT	COX3	Cytochrome c oxidase subunit 3	C	Energy production and conversion	COX3
c16448_g1	sp|Q4IK03|MIA40_GIBZE	MIA40	Mitochondrial intermembrane space import and assembly protein 40	S	Function unknown
c16484_g1	sp|Q9M2Z2|WDR5A_ARATH	WDR5A	COMPASS-like H3K4 histone methylase component WDR5A	S	Function unknown
c16502_g1	sp|Q9SKT7|NDB4_ARATH	NDB4	External alternative NAD(P)H-ubiquinone oxidoreductase B4, mitochondrial	C	Energy production and conversion
c16517_g1	sp|Q9LTX2|TIR1L_ARATH	TIR1L	Transport inhibitor response 1-like protein	S	Function unknown
c16564_g1	sp|Q8CFD5|ERCC8_MOUSE	ERCC8	DNA excision repair protein ERCC-8	KL		WD40
c16637_g1	sp|Q4VYC8|NSP1_MEDTR	NSP1	Nodulation-signaling pathway 1 protein	K	Transcription		GRAS
c16639_g1	sp|O65718|CNGC2_ARATH	CNGC2	Cyclic nucleotide-gated ion channel 2	P	Inorganic ion transport and metabolism
c16664_g1	sp|Q09131|PPAF_SOYBN	PPAF	Purple acid phosphatase	G	Carbohydrate transport and metabolism
c16767_g1	sp|P10978|POLX_TOBAC	POLX	Retrovirus-related Pol polyprotein from transposon TNT 1-94	L	Replication, recombination and repair	RVT_2
c16778_g2	sp|Q5F259|AN13B_MOUSE	AN13B	Ankyrin repeat domain-containing protein 13B	S	Function unknown
c16779_g1	sp|Q9FMV3|Y5349_ARATH	Y5349	CBS domain-containing protein CBSCBSPB1	S	Function unknown	CBS,PB1
c16780_g1	sp|Q9FLJ2|NC100_ARATH	NC100	NAC domain-containing protein 100	K	Transcription
c16787_g1	sp|Q9FYG4|GLOX1_ARATH	GLOX1	Aldehyde oxidase GLOX1	S	Function unknown	DUF1929
c16802_g1	sp|Q9SSD1|TMM_ARATH	TMM	Protein TOO MANY MOUTHS	S	Function unknown
c16829_g1	sp|A7SXZ6|OSGEP_NEMVE	OSGEP	Probable tRNA N6-adenosine threonylcarbamoyltransferase	O	Post-translational modification, protein turnover, and chaperones	Peptidase_M22
c16844_g1	sp|Q940S0|TMN2_ARATH	TMN2	Transmembrane 9 superfamily member 2	U	Intracellular trafficking, secretion, and vesicular transport
c16862_g2	sp|O82264|NPL42_ARATH	NPL42	NPL4-like protein 2	UY		NPL4,UN_NPL4
c16890_g1	sp|Q8VWF1|SH3P2_ARATH	SH3P2	SH3 domain-containing protein 2	T	Signal transduction mechanisms
c16906_g1	sp|Q8RU74|DHQS_SOLLC	DHQS	3-dehydroquinate synthase, chloroplastic	E	Amino acid transport and metabolism
c16960_g2	sp|Q9ZT66|E134_MAIZE	E134	Endo-1,3;1,4-beta-D-glucanase	Q	Secondary metabolites biosynthesis, transport, and catabolism	DLH
c16966_g1	sp|G4LTX4|DSP4_CASSA	DSP4	Phosphoglucan phosphatase DSP4, amyloplastic	GV		AMPK1_CBM,DSPc
c16981_g1	sp|A7PZL3|PGLR_VITVI	PGLR	Probable polygalacturonase	G	Carbohydrate transport and metabolism	Pectate_lyase_3
c16987_g1	sp|Q9SZH4|PEP_ARATH	PEP	RNA-binding KH domain-containing protein PEPPER	A	RNA processing and modification
c17119_g1	sp|F4K5J1|MYO17_ARATH	MYO17	Myosin-17	Z	Cytoskeleton
c17158_g1	sp|P93011|PP182_ARATH	PP182	Pentatricopeptide repeat-containing protein At2g33760	S	Function unknown
c17254_g1	sp|Q9LSU1|PSA5_ORYSJ	PSA5	Proteasome subunit alpha type-5	O	Post-translational modification, protein turnover, and chaperones
c17293_g1	sp|Q42602|C89A2_ARATH	C89A2	Cytochrome P450 89A2	Q	Secondary metabolites biosynthesis, transport, and catabolism
c17474_g1	sp|Q4V3D9|SSL10_ARATH	SSL10	Protein STRICTOSIDINE SYNTHASE-LIKE 10	J	Translation, ribosomal structure and biogenesis
c17505_g1	sp|A2YAA5|ARFP_ORYSI	ARFP	Auxin response factor 16	K	Transcription
c17522_g1	sp|Q9SFU0|SC24A_ARATH	SC24A	Protein transport protein Sec24-like At3g07100	U	Intracellular trafficking, secretion, and vesicular transport
c17531_g1	sp|Q9SJG6|PP200_ARATH	PP200	Pentatricopeptide repeat-containing protein At2g42920, chloroplastic	S	Function unknown	PPR,PPR_1
c17628_g1	sp|Q9S9Q9|Y1044_ARATH	Y1044	BTB/POZ domain-containing protein At1g30440	S	Function unknown	NPH3
c17632_g1	sp|Q7XJJ7|FAAH_ARATH	FAAH	Fatty acid amide hydrolase	J	Translation, ribosomal structure and biogenesis
c17649_g1	sp|Q9C698|FPP6_ARATH	FPP6	Filament-like plant protein 6	S	Function unknown
c17651_g1	sp|Q9FJI5|G6PD6_ARATH	G6PD6	Glucose-6-phosphate 1-dehydrogenase, cytoplasmic isoform 2	G	Carbohydrate transport and metabolism
c17653_g1	sp|A0JP85|CNOT1_XENTR	CNOT1	CCR4-NOT transcription complex subunit 1	K	Transcription	Not1
c17758_g1	sp|Q9SF92|RAC2B_ARATH	RAC2B	Ras-related protein RABC2b	U	Intracellular trafficking, secretion, and vesicular transport
c17929_g1	sp|P52782|GLNA_LUPLU	GLNA	Glutamine synthetase nodule isozyme	E	Amino acid transport and metabolism
c17939_g1	sp|Q0IQJ7|MAN8_ORYSJ	MAN8	Mannan endo-1,4-beta-mannosidase 8	G	Carbohydrate transport and metabolism	Cellulase
c18026_g1	sp|P07201|RIR2_SPISO	RIR2	Ribonucleoside-diphosphate reductase small chain	F	Nucleotide transport and metabolism
c18094_g1	sp|F4JP36|HAP2_ARATH	HAP2	Protein HAPLESS 2	S	Function unknown
c18210_g1	sp|Q5Z8Q9|PRP2A_ORYSJ	PRP2A	Poly [ADP-ribose] polymerase 2-A	KLO		PARP,PARP_reg,SAP,WGR
c18224_g1	sp|Q96576|PME3_SOLLC	PME3	Pectinesterase 3	G	Carbohydrate transport and metabolism
c18258_g1	sp|O80919|TBL34_ARATH	TBL34	Protein trichome birefringence-like 34	S	Function unknown
c18266_g1	sp|Q5XV99|GLYT7_ARATH	GLYT7	Glycosyltransferase-like At3g57200	S	Function unknown
c18278_g1	sp|Q8VZA1|LAC11_ARATH	LAC11	Laccase-11	Q	Secondary metabolites biosynthesis, transport, and catabolism	Cu-oxidase_3
c18326_g1	sp|O24646|HY5_ARATH	HY5	Transcription factor HY5	K	Transcription
c18354_g1	sp|P54771|TYDC5_PAPSO	TYDC5	Tyrosine/DOPA decarboxylase 5	E	Amino acid transport and metabolism	Pyridoxal_deC
c18493_g1	sp|Q2QYH7|C14C2_ORYSJ	C14C2	Cytochrome P450 714C2	Q	Secondary metabolites biosynthesis, transport, and catabolism	p450
c18552_g1	sp|Q9SRM9|ALMT8_ARATH	ALMT8	Aluminum-activated malate transporter 8	S	Function unknown
c18567_g1	sp|P39450|FRMA_PHODP	FRMA	S-(hydroxymethyl)glutathione dehydrogenase	C	Energy production and conversion	ADH_zinc_N
c18657_g1	sp|Q9SZB9|PER47_ARATH	PER47	Peroxidase 47	Q	Secondary metabolites biosynthesis, transport, and catabolism	peroxidase
c18685_g1	sp|Q9M548|DRM2_ARATH	DRM2	DNA (cytosine-5)-methyltransferase DRM2	S	Function unknown
c18770_g1	sp|Q84MA5|CAAT1_ARATH	CAAT1	Cationic amino acid transporter 1	E	Amino acid transport and metabolism
c18806_g1	sp|Q2MHE4|HT1_ARATH	HT1	Serine/threonine-protein kinase HT1	T	Signal transduction mechanisms
c18820_g1	sp|F4JJT9|SYDM_ARATH	SYDM	Aspartate--tRNA ligase, chloroplastic/mitochondrial	J	Translation, ribosomal structure and biogenesis
c18896_g1	sp|D5K211|RTM2A_ARATH	RTM2A	Inactive protein RESTRICTED TEV MOVEMENT 2	O	Post-translational modification, protein turnover, and chaperones	HSP20
c18922_g1	sp|Q0DJS1|TOR_ORYSJ	TOR	Serine/threonine-protein kinase TOR	L	Replication, recombination and repair
c18936_g1	sp|Q9SYA6|RPBAL_ARATH	RPBAL	DNA-directed RNA polymerase subunit 10-like protein	K	Transcription
c18945_g1	sp|Q43517|FER1_SOLLC	FER1	Ferredoxin-1, chloroplastic	C	Energy production and conversion
c19066_g1	sp|P92520|M820_ARATH	M820	Uncharacterized mitochondrial protein AtMg00820	L	Replication, recombination and repair
c19103_g1	sp|P19889|RLA0_DROME	RLA0	60S acidic ribosomal protein P0	J	Translation, ribosomal structure and biogenesis	Ribosomal_60s
c19441_g1	sp|Q0JAA0|P2C44_ORYSJ	P2C44	Probable protein phosphatase 2C 44	T	Signal transduction mechanisms	PP2C
c19447_g1	sp|Q71N54|LCAT4_ARATH	LCAT4	Lecithin-cholesterol acyltransferase-like 4	I	Lipid transport and metabolism
c19471_g1	sp|Q8LPH6|MYB86_ARATH	MYB86	Transcription factor MYB86	ADK			MYB
c19543_g1	sp|P27898|MYBP_MAIZE	MYBP	Myb-related protein P	ADK			MYB_related
c19639_g1	sp|Q9LJN4|BXL5_ARATH	BXL5	Probable beta-D-xylosidase 5	G	Carbohydrate transport and metabolism	Glyco_hydro_3
c19754_g1	sp|Q9LE59|GAUT1_ARATH	GAUT1	Polygalacturonate 4-alpha-galacturonosyltransferase	G	Carbohydrate transport and metabolism
c19826_g1	sp|Q84MC0|UGPI4_ARATH	UGPI4	Uncharacterized GPI-anchored protein At3g06035	S	Function unknown
c19846_g1	sp|Q9FNA9|PDAT1_ARATH	PDAT1	Phospholipid:diacylglycerol acyltransferase 1	I	Lipid transport and metabolism
c19867_g1	sp|Q6Z234|RIBA1_ORYSJ	RIBA1	Probable bifunctional riboflavin biosynthesis protein RIBA 1, chloroplastic	H	Coenzyme transport and metabolism
c19892_g1	sp|Q9LNQ4|ALA4_ARATH	ALA4	Probable phospholipid-transporting ATPase 4	P	Inorganic ion transport and metabolism
c19910_g1	sp|O65554|CIPK6_ARATH	CIPK6	CBL-interacting serine/threonine-protein kinase 6	T	Signal transduction mechanisms	Pkinase
c19949_g1	sp|Q9FQA3|GST23_MAIZE	GST23	Glutathione transferase GST 23	O	Post-translational modification, protein turnover, and chaperones	GST_C
c19993_g1	sp|A2YX04|SPL15_ORYSI	SPL15	Squamosa promoter-binding-like protein 15	S	Function unknown
c20048_g1	sp|P20967|ODO1_YEAST	ODO1	2-oxoglutarate dehydrogenase, mitochondrial	G	Carbohydrate transport and metabolism
c20062_g1	sp|Q8GXU5|SDI1_ARATH	SDI1	Protein SULFUR DEFICIENCY-INDUCED 1	S	Function unknown
c20204_g1	sp|O04609|WRK22_ARATH	WRK22	WRKY transcription factor 22	K	Transcription
c20271_g1	sp|Q04222|TRA1_COMTE	TRA1	Transposase for insertion sequence element IS1071 in transposon Tn5271	L	Replication, recombination and repair	DUF4158
c20360_g1	sp|Q6NLQ6|CDPKW_ARATH	CDPKW	Calcium-dependent protein kinase 32	T	Signal transduction mechanisms
c20373_g1	sp|Q9ZSS6|THD1_ARATH	THD1	Threonine dehydratase biosynthetic, chloroplastic	E	Amino acid transport and metabolism	PALP
c20563_g1	sp|P03554|POL_CAMVS	POL	Enzymatic polyprotein	L	Replication, recombination and repair	RVT_1
c20584_g1	sp|Q9C9Z1|ZTP50_ARATH	ZTP50	Putative zinc transporter At3g08650	P	Inorganic ion transport and metabolism
c20620_g1	sp|Q6L4V0|MSH5_ORYSJ	MSH5	DNA mismatch repair protein MSH5	L	Replication, recombination and repair
c20640_g1	sp|Q94JM3|ARFB_ARATH	ARFB	Auxin response factor 2	K	Transcription
c20762_g1	sp|Q7XZU0|SAC9_ARATH	SAC9	Probable phosphoinositide phosphatase SAC9	I	Lipid transport and metabolism
c20813_g1	sp|P92520|M820_ARATH	M820	Uncharacterized mitochondrial protein AtMg00820	L	Replication, recombination and repair
c20869_g1	sp|A2YGP6|USP_ORYSI	USP	UDP-sugar pyrophosphorylase	M	Cell wall/membrane/envelope biogenesis
c20871_g1	sp|Q98TX3|PDCD4_CHICK	PDCD4	Programmed cell death protein 4	T	Signal transduction mechanisms	MA3
c21000_g1	sp|Q9SJ81|FLA7_ARATH	FLA7	Fasciclin-like arabinogalactan protein 7	S	Function unknown
c21143_g1	sp|Q43468|HSOP1_SOYBN	HSOP1	Hsp70-Hsp90 organizing protein 1	O	Post-translational modification, protein turnover, and chaperones
c21146_g1	sp|Q93WT0|WRK31_ARATH	WRK31	Probable WRKY transcription factor 31	K	Transcription
c21265_g1	sp|Q84JL3|SINA3_ARATH	SINA3	E3 ubiquitin-protein ligase SINAT3	O	Post-translational modification, protein turnover, and chaperones
c21321_g1	sp|Q9ST27|PHOT2_ORYSJ	PHOT2	Phototropin-2	T	Signal transduction mechanisms
c21388_g1	sp|P83332|TLP1_PRUPE	TLP1	Thaumatin-like protein 1	O	Post-translational modification, protein turnover, and chaperones
c21490_g1	sp|Q9ZVH4|CUL3A_ARATH	CUL3A	Cullin-3A	D	Cell cycle control, cell division, chromosome partitioning
c21551_g1	sp|P46561|ATPB_CAEEL	ATPB	ATP synthase subunit beta, mitochondrial	C	Energy production and conversion
c21605_g1	sp|Q9LS54|VQ20_ARATH	VQ20	VQ motif-containing protein 20	S	Function unknown	VQ
c21684_g1	sp|Q9LSC2|Y3589_ARATH	Y3589	PTI1-like tyrosine-protein kinase At3g15890	T	Signal transduction mechanisms
c21909_g1	sp|Q6NMB6|UTR5B_ARATH	UTR5B	UDP-galactose/UDP-glucose transporter 5B	G	Carbohydrate transport and metabolism
c21915_g1	sp|C0LGD7|Y1684_ARATH	Y1684	Probable LRR receptor-like serine/threonine-protein kinase At1g06840	T	Signal transduction mechanisms
c21930_g1	sp|O82261|DEGP2_ARATH	DEGP2	Protease Do-like 2, chloroplastic	O	Post-translational modification, protein turnover, and chaperones
c22011_g1	sp|A5PKK7|GORAB_BOVIN	GORAB	RAB6-interacting golgin	S	Function unknown	Transcrip_act
c22048_g1	sp|Q9SYX2|SPA1_ARATH	SPA1	Protein SUPPRESSOR OF PHYA-105 1	J	Translation, ribosomal structure and biogenesis
c22099_g1	sp|F4JY37|RUK_ARATH	RUK	Serine/threonine-protein kinase RUNKEL	T	Signal transduction mechanisms
c22123_g1	sp|Q9CQR4|ACO13_MOUSE	ACO13	Acyl-coenzyme A thioesterase 13	Q	Secondary metabolites biosynthesis, transport, and catabolism	4HBT
c22146_g1	sp|Q9ZT82|CALSC_ARATH	CALSC	Callose synthase 12	M	Cell wall/membrane/envelope biogenesis
c22181_g1	sp|O49068|TBG2_ORYSJ	TBG2	Tubulin gamma-2 chain	Z	Cytoskeleton
c22201_g1	sp|A2Y8S6|DRE1C_ORYSI	DRE1C	Dehydration-responsive element-binding protein 1C	K	Transcription		ERF
c22228_g1	sp|Q7Y001|AGO12_ORYSJ	AGO12	Protein argonaute 12	J	Translation, ribosomal structure and biogenesis
c22243_g1	sp|Q6Z4G8|COBL1_ORYSJ	COBL1	COBRA-like protein 1	S	Function unknown
c22261_g1	sp|Q9SCX8|PPA17_ARATH	PPA17	Purple acid phosphatase 17	O	Post-translational modification, protein turnover, and chaperones
c22323_g1	sp|Q651J5|PHO13_ORYSJ	PHO13	Phosphate transporter PHO1-3	U	Intracellular trafficking, secretion, and vesicular transport
c22365_g1	sp|Q6QRN9|ADT3_PIG	ADT3	ADP/ATP translocase 3	U	Intracellular trafficking, secretion, and vesicular transport
c22380_g1	sp|Q9S7J8|HMA7_ARATH	HMA7	Copper-transporting ATPase RAN1	P	Inorganic ion transport and metabolism
c22436_g1	sp|O49613|HIP25_ARATH	HIP25	Heavy metal-associated isoprenylated plant protein 25	P	Inorganic ion transport and metabolism	HMA
c22482_g1	sp|Q9M0X8|BH114_ARATH	BH114	Transcription factor bHLH114	K	Transcription
c22641_g1	sp|Q6CGU8|MCH1_YARLI	MCH1	Probable transporter MCH1	S	Function unknown	MFS_1
c22803_g1	sp|Q8VZR7|PTR30_ARATH	PTR30	Protein NRT1/ PTR FAMILY 5.1	E	Amino acid transport and metabolism
c22893_g1	sp|P47082|AVT1_YEAST	AVT1	Vacuolar amino acid transporter 1	E	Amino acid transport and metabolism	Aa_trans
c22903_g1	sp|O02639|RL19_CAEEL	RL19	60S ribosomal protein L19	J	Translation, ribosomal structure and biogenesis
c22907_g1	sp|Q9LN49|KCS4_ARATH	KCS4	3-ketoacyl-CoA synthase 4	I	Lipid transport and metabolism
c23000_g1	sp|P0CB22|ATX2_ARATH	ATX2	Histone-lysine N-methyltransferase ATX2	BK		PWWP
c23061_g1	sp|P04146|COPIA_DROME	COPIA	Copia protein	L	Replication, recombination and repair
c23084_g1	sp|P0CT38|TF25_SCHPO	TF25	Transposon Tf2-5 polyprotein	H	Coenzyme transport and metabolism
c23141_g1	sp|O22959|PER19_ARATH	PER19	Peroxidase 19	Q	Secondary metabolites biosynthesis, transport, and catabolism
c23186_g1	sp|Q6NKW9|E138_ARATH	E138	Glucan endo-1,3-beta-glucosidase 8	G	Carbohydrate transport and metabolism
c23201_g1	sp|Q10155|RNZ1_SCHPO	RNZ1	Ribonuclease Z 1	U	Intracellular trafficking, secretion, and vesicular transport
c23230_g1	sp|B8B8I3|ALFL2_ORYSI	ALFL2	PHD finger protein ALFIN-LIKE 2	S	Function unknown
c23371_g1	sp|Q9FFE9|AAE6_ARATH	AAE6	Probable acyl-activating enzyme 6	I	Lipid transport and metabolism
c23641_g1	sp|Q9AYT5|RSH1_ORYSJ	RSH1	Putative GTP diphosphokinase RSH1, chloroplastic	T	Signal transduction mechanisms
c23700_g1	sp|A2XQE8|SAG39_ORYSI	SAG39	Senescence-specific cysteine protease SAG39	O	Post-translational modification, protein turnover, and chaperones	Inhibitor_I29
c23806_g1	sp|O22137|PP202_ARATH	PP202	Pentatricopeptide repeat-containing protein At2g45350, chloroplastic	S	Function unknown
c23808_g1	sp|Q9LK43|TMK4_ARATH	TMK4	Receptor-like kinase TMK4	T	Signal transduction mechanisms
c23991_g1	sp|F4IUE7|COV1_ARATH	COV1	Protein CONTINUOUS VASCULAR RING 1	S	Function unknown
c24107_g1	sp|Q8RVK9|CHS_CANSA	CHS	Naringenin-chalcone synthase	H	Coenzyme transport and metabolism	Chal_sti_synt_N
c24187_g1	sp|Q766C2|NEP2_NEPGR	NEP2	Aspartic proteinase nepenthesin-2	O	Post-translational modification, protein turnover, and chaperones	TAXi_N
c24189_g1	sp|Q5YDB5|CPL2_ARATH	CPL2	RNA polymerase II C-terminal domain phosphatase-like 2	K	Transcription
c24229_g1	sp|Q9M1Q9|AB21B_ARATH	AB21B	ABC transporter B family member 21	Q	Secondary metabolites biosynthesis, transport, and catabolism	ABC_tran
c24403_g1	sp|Q9V4N3|CYB5_DROME	CYB5	Cytochrome b5	C	Energy production and conversion
c24525_g1	sp|Q8LGU1|AB8C_ARATH	AB8C	ABC transporter C family member 8	Q	Secondary metabolites biosynthesis, transport, and catabolism
c24603_g1	sp|Q9LK35|THE1_ARATH	THE1	Receptor-like protein kinase THESEUS 1	T	Signal transduction mechanisms	Malectin_like
c24744_g1	sp|A0A072VMJ3|CN15C_MEDTR	CN15C	Protein CNGC15c	P	Inorganic ion transport and metabolism
c24788_g1	sp|O04496|AED3_ARATH	AED3	Aspartyl protease AED3	O	Post-translational modification, protein turnover, and chaperones	TAXi_C
c24792_g1	sp|Q9SD53|Y3720_ARATH	Y3720	UPF0481 protein At3g47200	S	Function unknown	DUF247
c24803_g1	sp|Q8GXH3|OSB2_ARATH	OSB2	Protein OSB2, chloroplastic	L	Replication, recombination and repair
c24823_g1	sp|A2A8L1|CHD5_MOUSE	CHD5	Chromodomain-helicase-DNA-binding protein 5	KL		SNF2_N
c24846_g1	sp|Q9C507|PP111_ARATH	PP111	Putative pentatricopeptide repeat-containing protein At1g69350, mitochondrial	S	Function unknown	PPR_2
c24941_g1	sp|Q9LJM4|IKU2_ARATH	IKU2	Receptor-like protein kinase HAIKU2	T	Signal transduction mechanisms
c25061_g1	sp|Q0JKM9|MAN1_ORYSJ	MAN1	Mannan endo-1,4-beta-mannosidase 1	G	Carbohydrate transport and metabolism
c25078_g1	sp|Q21752|VDAC_CAEEL	VDAC	Probable voltage-dependent anion-selective channel	P	Inorganic ion transport and metabolism
c25251_g1	sp|O81742|APBLC_ARATH	APBLC	Beta-adaptin-like protein C	U	Intracellular trafficking, secretion, and vesicular transport	B2-adapt-app_C
c25280_g1	sp|Q7S6U4|CVNH_NEUCR	CVNH	Cyanovirin-N homolog	S	Function unknown	CVNH
c25321_g1	sp|Q9LR72|PPR7_ARATH	PPR7	Putative pentatricopeptide repeat-containing protein At1g03510	S	Function unknown
c25344_g1	sp|A2XE31|ORR21_ORYSI	ORR21	Two-component response regulator ORR21	K	Transcription
c25409_g1	sp|Q94JG1|NRT23_ORYSJ	NRT23	High-affinity nitrate transporter 2.3	P	Inorganic ion transport and metabolism
c25466_g1	sp|Q681X4|ZAT5_ARATH	ZAT5	Zinc finger protein ZAT5	S	Function unknown	zf-C2H2_6
c25737_g1	sp|Q9FGG3|WTR45_ARATH	WTR45	WAT1-related protein At5g64700	S	Function unknown
c25911_g1	sp|O22446|HDA19_ARATH	HDA19	Histone deacetylase 19	B	Chromatin structure and dynamics
c25987_g1	sp|Q9FJY7|PP449_ARATH	PP449	Pentatricopeptide repeat-containing protein At5g66520	T	Signal transduction mechanisms	DYW_deaminase,PPR_2
c26065_g1	sp|Q9LW56|FAO3_ARATH	FAO3	Long-chain-alcohol oxidase FAO3	I	Lipid transport and metabolism
c26148_g1	sp|P93771|GAOX1_ORYSJ	GAOX1	Gibberellin 20 oxidase 1	Q	Secondary metabolites biosynthesis, transport, and catabolism	2OG-FeII_Oxy
c26155_g1	sp|F4IXE7|IDM1_ARATH	IDM1	Increased DNA methylation 1	S	Function unknown
c26168_g1	sp|Q8I7P9|POL5_DROME	POL5	Retrovirus-related Pol polyprotein from transposon opus	L	Replication, recombination and repair	RVT_1
c26266_g1	sp|P0CT38|TF25_SCHPO	TF25	Transposon Tf2-5 polyprotein	H	Coenzyme transport and metabolism
c26280_g1	sp|O80809|CLV2_ARATH	CLV2	Leucine-rich repeat receptor-like protein CLAVATA2	S	Function unknown	LRR_8,LRRNT_2
c26327_g1	sp|Q9SIT5|CHX15_ARATH	CHX15	Cation/H(+) antiporter 15	P	Inorganic ion transport and metabolism
c26530_g1	sp|P10978|POLX_TOBAC	POLX	Retrovirus-related Pol polyprotein from transposon TNT 1-94	A	RNA processing and modification
c26546_g1	sp|Q9FWX7|AB11B_ARATH	AB11B	ABC transporter B family member 11	Q	Secondary metabolites biosynthesis, transport, and catabolism
c26695_g1	sp|Q84K47|AB2A_ARATH	AB2A	ABC transporter A family member 2	I	Lipid transport and metabolism
c26777_g1	sp|O23482|OPT3_ARATH	OPT3	Oligopeptide transporter 3	T	Signal transduction mechanisms
c26905_g1	sp|Q9FJD4|IMB1_ARATH	IMB1	Importin subunit beta-1	U	Intracellular trafficking, secretion, and vesicular transport
c26913_g1	sp|Q9C5J6|IPT9_ARATH	IPT9	tRNA dimethylallyltransferase 9	J	Translation, ribosomal structure and biogenesis
c26957_g1	sp|Q9ZVH4|CUL3A_ARATH	CUL3A	Cullin-3A	D	Cell cycle control, cell division, chromosome partitioning
c27017_g1	sp|P03708|TERL_LAMBD	TERL	Terminase, large subunit	S	Function unknown	Phage_Nu1,Phage_portal_2,Terminase_GpA
c27320_g1	sp|Q94JL3|BH112_ARATH	BH112	Transcription factor bHLH112	K	Transcription
c27413_g1	sp|Q9SFU0|SC24A_ARATH	SC24A	Protein transport protein Sec24-like At3g07100	U	Intracellular trafficking, secretion, and vesicular transport
c27415_g1	sp|H2DH21|C7A29_PANGI	C7A29	Cytochrome P450 CYP72A219	Q	Secondary metabolites biosynthesis, transport, and catabolism
c27422_g1	sp|Q9SR66|DML2_ARATH	DML2	DEMETER-like protein 2	K	Transcription
c27464_g1	sp|A2X0R4|MOC2B_ORYSI	MOC2B	Molybdopterin synthase catalytic subunit	H	Coenzyme transport and metabolism
c27517_g1	sp|Q0WV90|TPR1_ARATH	TPR1	Topless-related protein 1	S	Function unknown
c27535_g1	sp|Q94AG6|SAMC1_ARATH	SAMC1	S-adenosylmethionine carrier 1, chloroplastic/mitochondrial	C	Energy production and conversion	Mito_carr
c27546_g1	sp|P64956|Y2253_MYCBO	Y2253	Uncharacterized protein Mb2253c	L	Replication, recombination and repair	RVT_3
c27583_g1	sp|Q9T072|BH025_ARATH	BH025	Transcription factor bHLH25	K	Transcription
c27604_g1	sp|Q6NNP0|ATG16_ARATH	ATG16	Autophagy-related protein 16	S	Function unknown
c27966_g1	sp|Q8LC53|EPF2_ARATH	EPF2	Protein EPIDERMAL PATTERNING FACTOR 2	S	Function unknown
c27978_g1	sp|P27604|SAHH_CAEEL	SAHH	Adenosylhomocysteinase	H	Coenzyme transport and metabolism
c28013_g1	sp|O49298|PME6_ARATH	PME6	Probable pectinesterase/pectinesterase inhibitor 6	G	Carbohydrate transport and metabolism	PMEI
c28025_g1	sp|Q9SW97|GLR35_ARATH	GLR35	Glutamate receptor 3.5	EPT		ANF_receptor
c28048_g1	sp|Q8L850|PI5K9_ARATH	PI5K9	Phosphatidylinositol 4-phosphate 5-kinase 9	T	Signal transduction mechanisms
c28119_g1	sp|Q1PE51|QWRF7_ARATH	QWRF7	QWRF motif-containing protein 7	S	Function unknown	QWRF
c28126_g1	sp|Q6IDB0|SPER3_ARATH	SPER3	Protein SPEAR3	S	Function unknown
c28140_g1	sp|Q4QTJ1|NCS2_PAPSO	NCS2	S-norcoclaurine synthase 2	S	Function unknown	Bet_v_1
c28186_g1	sp|Q9LDH0|XYLT_ARATH	XYLT	Beta-(1,2)-xylosyltransferase	S	Function unknown
c28187_g1	sp|Q9LF57|HIP21_ARATH	HIP21	Heavy metal-associated isoprenylated plant protein 21	P	Inorganic ion transport and metabolism	HMA
c28196_g1	sp|P10978|POLX_TOBAC	POLX	Retrovirus-related Pol polyprotein from transposon TNT 1-94	L	Replication, recombination and repair	rve
c28262_g1	sp|Q9SAH5|PLMT_ARATH	PLMT	Phosphatidyl-N-methylethanolamine N-methyltransferase	I	Lipid transport and metabolism	PEMT
c28293_g1	sp|Q9SLV0|DTX48_ARATH	DTX48	Protein DETOXIFICATION 48	V	Defense mechanisms
c28331_g1	sp|Q9LFD5|BPA1_ARATH	BPA1	Binding partner of ACD11 1	A	RNA processing and modification	RRM_1
c28335_g1	sp|A2Z9A6|U496D_ORYSI	U496D	UPF0496 protein 4	S	Function unknown
c28360_g1	sp|O80939|LRK41_ARATH	LRK41	L-type lectin-domain containing receptor kinase IV.1	T	Signal transduction mechanisms	Pkinase
c28411_g1	sp|A2A559|PGAP3_MOUSE	PGAP3	Post-GPI attachment to proteins factor 3	S	Function unknown	Per1
c28535_g1	sp|Q9LSE8|PTR35_ARATH	PTR35	Protein NRT1/ PTR FAMILY 4.2	E	Amino acid transport and metabolism	PTR2
c28588_g1	sp|B9DHT4|ARIA_ARATH	ARIA	ARM REPEAT PROTEIN INTERACTING WITH ABF2	S	Function unknown
c28605_g1	sp|P93045|BSH_ARATH	BSH	Chromatin structure-remodeling complex protein BSH	BK		SNF5
c28636_g1	sp|Q9ST02|NAATA_HORVU	NAATA	Nicotianamine aminotransferase A	E	Amino acid transport and metabolism	Aminotran_1_2
c28679_g1	sp|Q99315|YG31B_YEAST	YG31B	Transposon Ty3-G Gag-Pol polyprotein	L	Replication, recombination and repair	Integrase_H2C2,RT_RNaseH
c28707_g1	sp|Q84JS1|PAE6_ARATH	PAE6	Pectin acetylesterase 6	M	Cell wall/membrane/envelope biogenesis
c28731_g1	sp|O59668|YB83_SCHPO	YB83	LisH domain-containing protein C29A3.03c	O	Post-translational modification, protein turnover, and chaperones
c28754_g1	sp|Q09893|YAI5_SCHPO	YAI5	Uncharacterized protein C24B11.05	S	Function unknown	HAD_2
c28840_g1	sp|O01530|ASP6_CAEEL	ASP6	Aspartic protease 6	O	Post-translational modification, protein turnover, and chaperones	Asp
c28885_g1	sp|Q9ZPQ3|GEK1_ARATH	GEK1	D-aminoacyl-tRNA deacylase	S	Function unknown
c28982_g1	sp|Q0J951|ARFL_ORYSJ	ARFL	Auxin response factor 12	K	Transcription
c28984_g1	sp|F4IE66|PRP22_ARATH	PRP22	Pre-mRNA-splicing factor ATP-dependent RNA helicase DEAH10	A	RNA processing and modification
c28996_g1	sp|Q67VU7|BGA10_ORYSJ	BGA10	Putative beta-galactosidase 10	G	Carbohydrate transport and metabolism
c29158_g1	sp|Q9SUP6|WRK53_ARATH	WRK53	Probable WRKY transcription factor 53	K	Transcription
c29256_g1	sp|P28996|EF2_PARKE	EF2	Elongation factor 2	J	Translation, ribosomal structure and biogenesis
c29311_g1	sp|Q9LFS2|GEX3_ARATH	GEX3	Protein GAMETE EXPRESSED 3	S	Function unknown
c29454_g1	sp|O04846|ATCA1_ARATH	ATCA1	Alpha carbonic anhydrase 1, chloroplastic	P	Inorganic ion transport and metabolism	Carb_anhydrase
c29479_g1	sp|P33050|PSC13_MAIZE	PSC13	Pollen-specific protein C13	S	Function unknown	Pollen_Ole_e_I
c29493_g1	sp|A2ZAI7|ROC3_ORYSI	ROC3	Homeobox-leucine zipper protein ROC3	K	Transcription
c29581_g1	sp|Q9LRR4|R13L1_ARATH	R13L1	Putative disease resistance RPP13-like protein 1	T	Signal transduction mechanisms	NB-ARC
c29907_g1	sp|O48844|PSD1A_ARATH	PSD1A	26S proteasome non-ATPase regulatory subunit 1 homolog A	O	Post-translational modification, protein turnover, and chaperones	RPN2_C
c29925_g1	sp|Q1ECJ7|ARPC3_ARATH	ARPC3	Actin-related protein 2/3 complex subunit 3	Z	Cytoskeleton
c30041_g1	sp|Q9SF38|PP222_ARATH	PP222	Pentatricopeptide repeat-containing protein At3g09650, chloroplastic	S	Function unknown
c30108_g1	sp|Q9ZUS8|MAKR3_ARATH	MAKR3	Probable membrane-associated kinase regulator 3	S	Function unknown
c30162_g1	sp|Q6AT90|APG_ORYSJ	APG	Transcription factor APG	K	Transcription
c30180_g1	sp|Q9LFB2|LAX1_ARATH	LAX1	Auxin transporter-like protein 1	E	Amino acid transport and metabolism
c30198_g1	sp|Q98TF8|RL22_CHICK	RL22	60S ribosomal protein L22	J	Translation, ribosomal structure and biogenesis	Ribosomal_L22e
c30219_g1	sp|Q08632|SDR1_PICAB	SDR1	Short-chain type dehydrogenase/reductase	Q	Secondary metabolites biosynthesis, transport, and catabolism	adh_short_C2
c30520_g1	sp|Q6NLY8|HA22K_ARATH	HA22K	HVA22-like protein k	U	Intracellular trafficking, secretion, and vesicular transport	TB2_DP1_HVA22
c30554_g1	sp|Q9LKW9|NHX7_ARATH	NHX7	Sodium/hydrogen exchanger 7	P	Inorganic ion transport and metabolism
c30603_g1	sp|Q8BHT6|B3GLT_MOUSE	B3GLT	Beta-1,3-glucosyltransferase	G	Carbohydrate transport and metabolism	Fringe
c30872_g1	sp|Q9LXA5|LRK91_ARATH	LRK91	L-type lectin-domain containing receptor kinase IX.1	T	Signal transduction mechanisms
c30977_g1	sp|O24308|TOP2_PEA	TOP2	DNA topoisomerase 2	B	Chromatin structure and dynamics	DNA_topoisoIV
c30997_g1	sp|Q9SYI3|AB5B_ARATH	AB5B	ABC transporter B family member 5	Q	Secondary metabolites biosynthesis, transport, and catabolism
c31040_g1	sp|Q9ZW33|TIM10_ARATH	TIM10	Mitochondrial import inner membrane translocase subunit TIM10	U	Intracellular trafficking, secretion, and vesicular transport
c31121_g1	sp|Q9SIS4|IP5P9_ARATH	IP5P9	Type IV inositol polyphosphate 5-phosphatase 9	T	Signal transduction mechanisms
c31161_g1	sp|Q9SD12|P2C46_ARATH	P2C46	Probable protein phosphatase 2C 46	T	Signal transduction mechanisms	PP2C
c31214_g1	sp|Q6ICW6|WNK11_ARATH	WNK11	Probable serine/threonine-protein kinase WNK11	T	Signal transduction mechanisms
c31215_g1	sp|Q0WNN7|PP176_ARATH	PP176	Pentatricopeptide repeat-containing protein At2g30100, chloroplastic	S	Function unknown
c31229_g1	sp|Q8LB08|ADT4_ARATH	ADT4	ADP,ATP carrier protein ER-ANT1	C	Energy production and conversion
c31238_g1	sp|Q56Z59|PATL3_ARATH	PATL3	Patellin-3	I	Lipid transport and metabolism
c31332_g1	sp|A7PQW3|E13B_VITVI	E13B	Glucan endo-1,3-beta-glucosidase	G	Carbohydrate transport and metabolism	Glyco_hydro_17
c31339_g1	sp|Q9LRB5|LHT2_ARATH	LHT2	Lysine histidine transporter 2	E	Amino acid transport and metabolism
c31451_g1	sp|P04914|H4_NEUCR	H4	Histone H4	B	Chromatin structure and dynamics
c31478_g1	sp|Q40863|EMB8_PICGL	EMB8	Embryogenesis-associated protein EMB8	S	Function unknown	Abhydrolase_1
c31562_g1	sp|Q8LNV6|CKX3_ORYSJ	CKX3	Cytokinin dehydrogenase 3	C	Energy production and conversion
c31628_g1	sp|Q42569|C90A1_ARATH	C90A1	Cytochrome P450 90A1	Q	Secondary metabolites biosynthesis, transport, and catabolism
c31630_g1	sp|Q10KX8|HFB4D_ORYSJ	HFB4D	Heat stress transcription factor B-4d	K	Transcription
c31634_g1	sp|Q9LXE5|DRM1L_ARATH	DRM1L	DNA (cytosine-5)-methyltransferase DRM1	S	Function unknown
c31673_g1	sp|Q8L7S0|ULP2B_ARATH	ULP2B	Probable ubiquitin-like-specific protease 2B	O	Post-translational modification, protein turnover, and chaperones
c31787_g1	sp|Q0WW17|RWA2_ARATH	RWA2	Protein REDUCED WALL ACETYLATION 2	S	Function unknown
c31826_g1	sp|O49840|APK2B_ARATH	APK2B	Protein kinase 2B, chloroplastic	T	Signal transduction mechanisms
c31966_g1	sp|Q9LHA8|MD37C_ARATH	MD37C	Probable mediator of RNA polymerase II transcription subunit 37c	O	Post-translational modification, protein turnover, and chaperones
c32226_g1	sp|Q0WW40|FBK5_ARATH	FBK5	F-box/kelch-repeat protein At1g16250	S	Function unknown	Kelch_6
c32317_g1	sp|P40972|PLY_TOBAC	PLY	Pectate lyase	G	Carbohydrate transport and metabolism
c32364_g1	sp|A4K526|TM256_BUFGR	TM256	Transmembrane protein 256 homolog	S	Function unknown	DUF423
c32387_g1	sp|Q7XAM0|SKA1_ORYSJ	SKA1	Spindle and kinetochore-associated protein 1 homolog	S	Function unknown	SKA1
c32438_g1	sp|Q01899|HSP7M_PHAVU	HSP7M	Heat shock 70 kDa protein, mitochondrial	Z	Cytoskeleton
c32549_g1	sp|Q9LK43|TMK4_ARATH	TMK4	Receptor-like kinase TMK4	T	Signal transduction mechanisms
c32571_g1	sp|Q93Z13|BOR3_ARATH	BOR3	Probable boron transporter 3	P	Inorganic ion transport and metabolism
c32651_g1	sp|Q9STP8|ACBP2_ARATH	ACBP2	Acyl-CoA-binding domain-containing protein 2	I	Lipid transport and metabolism	ACBP
c32671_g1	sp|P42748|UBC4_ARATH	UBC4	Ubiquitin-conjugating enzyme E2 4	O	Post-translational modification, protein turnover, and chaperones
c32677_g1	sp|Q9SX03|MCM33_MAIZE	MCM33	DNA replication licensing factor MCM3 homolog 3	L	Replication, recombination and repair
c32696_g1	sp|Q9LM33|MPK8_ARATH	MPK8	Mitogen-activated protein kinase 8	T	Signal transduction mechanisms
c32757_g1	sp|P52425|GPDA_CUPLA	GPDA	Glycerol-3-phosphate dehydrogenase [NAD(+)]	C	Energy production and conversion	NAD_Gly3P_dh_C
c32868_g1	sp|Q9CAY3|GPAT5_ARATH	GPAT5	Glycerol-3-phosphate acyltransferase 5	I	Lipid transport and metabolism
c32881_g1	sp|Q9LD37|CNG20_ARATH	CNG20	Probable cyclic nucleotide-gated ion channel 20, chloroplastic	P	Inorganic ion transport and metabolism	Ion_trans
c33018_g1	sp|Q8RU74|DHQS_SOLLC	DHQS	3-dehydroquinate synthase, chloroplastic	E	Amino acid transport and metabolism
c33107_g1	sp|Q9S6Z7|CYSD1_ARATH	CYSD1	Bifunctional L-3-cyanoalanine synthase/cysteine synthase D1	E	Amino acid transport and metabolism	PALP
c33185_g1	sp|Q9SGU2|SAU71_ARATH	SAU71	Auxin-responsive protein SAUR71	S	Function unknown
c33208_g1	sp|Q9FGL0|WTR44_ARATH	WTR44	WAT1-related protein At5g47470	S	Function unknown
c33247_g1	sp|Q9LXG3|PER56_ARATH	PER56	Peroxidase 56	Q	Secondary metabolites biosynthesis, transport, and catabolism	peroxidase
c33248_g1	sp|P29691|EF2_CAEEL	EF2	Elongation factor 2	J	Translation, ribosomal structure and biogenesis
c33319_g1	sp|Q84XG9|ILL1_ORYSI	ILL1	IAA-amino acid hydrolase ILR1-like 1	S	Function unknown
c33359_g1	sp|Q8S8F8|GEM_ARATH	GEM	GLABRA2 expression modulator	S	Function unknown	GRAM
c33367_g1	sp|P30181|TOP1_ARATH	TOP1	DNA topoisomerase 1	L	Replication, recombination and repair
c33381_g1	sp|Q2QYS3|LAC23_ORYSJ	LAC23	Laccase-23	Q	Secondary metabolites biosynthesis, transport, and catabolism
c33536_g1	sp|A2Z9A6|U496D_ORYSI	U496D	UPF0496 protein 4	S	Function unknown
c33595_g1	sp|P35694|XTH2_SOYBN	XTH2	Xyloglucan endotransglucosylase/hydrolase 2	G	Carbohydrate transport and metabolism	Glyco_hydro_16
c33615_g1	sp|Q9S7P9|SNP33_ARATH	SNP33	SNAP25 homologous protein SNAP33	U	Intracellular trafficking, secretion, and vesicular transport
c33636_g1	sp|B9DHT4|ARIA_ARATH	ARIA	ARM REPEAT PROTEIN INTERACTING WITH ABF2	S	Function unknown
c33639_g1	sp|Q9FE06|EXOL2_ARATH	EXOL2	Protein EXORDIUM-like 2	L	Replication, recombination and repair
c33718_g2	sp|A2XN66|CESA2_ORYSI	CESA2	Probable cellulose synthase A catalytic subunit 2 [UDP-forming]	G	Carbohydrate transport and metabolism
c33896_g1	sp|F4IFC5|SYTM2_ARATH	SYTM2	Threonine--tRNA ligase, chloroplastic/mitochondrial 2	J	Translation, ribosomal structure and biogenesis
c33958_g1	sp|Q6NKQ9|CRR15_ARATH	CRR15	Cysteine-rich repeat secretory protein 15	S	Function unknown	Stress-antifung
c33963_g1	sp|Q9SL78|ATL12_ARATH	ATL12	Putative RING-H2 finger protein ATL12	O	Post-translational modification, protein turnover, and chaperones	zf-RING_11
c34013_g1	sp|Q9SIB2|KCS12_ARATH	KCS12	3-ketoacyl-CoA synthase 12	G	Carbohydrate transport and metabolism
c34020_g1	sp|Q9LHS7|GPAT7_ARATH	GPAT7	Glycerol-3-phosphate acyltransferase 7	I	Lipid transport and metabolism
c34021_g1	sp|P91913|RLA1_CAEEL	RLA1	60S acidic ribosomal protein P1	J	Translation, ribosomal structure and biogenesis
c34088_g1	sp|Q9AT75|TIP32_MAIZE	TIP32	Aquaporin TIP3-2	G	Carbohydrate transport and metabolism
c34092_g1	sp|Q9FGN8|DYAD_ARATH	DYAD	Protein DYAD	S	Function unknown
c34149_g1	sp|Q8LBB2|KING1_ARATH	KING1	SNF1-related protein kinase regulatory subunit gamma-1	C	Energy production and conversion
c34418_g1	sp|Q9FML2|HDA6_ARATH	HDA6	Histone deacetylase 6	B	Chromatin structure and dynamics
c34481_g1	sp|P43293|NAK_ARATH	NAK	Probable serine/threonine-protein kinase NAK	T	Signal transduction mechanisms
c34491_g1	sp|Q9FHW7|SKP1B_ARATH	SKP1B	SKP1-like protein 1B	O	Post-translational modification, protein turnover, and chaperones	Skp1
c34537_g1	sp|O82353|ATL67_ARATH	ATL67	RING-H2 finger protein ATL67	O	Post-translational modification, protein turnover, and chaperones
c34658_g1	sp|Q5W274|PDR3_TOBAC	PDR3	Pleiotropic drug resistance protein 3	Q	Secondary metabolites biosynthesis, transport, and catabolism
c34674_g1	sp|P02377|RS24_XENLA	RS24	40S ribosomal protein S24	J	Translation, ribosomal structure and biogenesis	Ribosomal_S24e
c34676_g1	sp|O48780|KCS11_ARATH	KCS11	3-ketoacyl-CoA synthase 11	I	Lipid transport and metabolism
c34982_g1	sp|F4I9E1|NFD4_ARATH	NFD4	Protein NUCLEAR FUSION DEFECTIVE 4	S	Function unknown	Nodulin-like
c35039_g1	sp|Q06850|CDPK1_ARATH	CDPK1	Calcium-dependent protein kinase 1	T	Signal transduction mechanisms
c35072_g1	sp|Q9FJH5|HIP3_ARATH	HIP3	Heavy metal-associated isoprenylated plant protein 3	O	Post-translational modification, protein turnover, and chaperones	HMA
c35461_g1	sp|Q6PQQ3|AIL5_ARATH	AIL5	AP2-like ethylene-responsive transcription factor AIL5	K	Transcription
c35509_g1	sp|Q9FT92|Y5843_ARATH	Y5843	Uncharacterized protein At5g08430	K	Transcription	Plus-3
c35620_g1	sp|Q9FPR3|EDR1_ARATH	EDR1	Serine/threonine-protein kinase EDR1	T	Signal transduction mechanisms
c35785_g1	sp|Q20655|14332_CAEEL	14332	14-3-3-like protein 2	O	Post-translational modification, protein turnover, and chaperones
c35817_g1	sp|A9ZPJ7|AGCT2_HORVU	AGCT2	Agmatine coumaroyltransferase-2	S	Function unknown	Transferase
c35860_g1	sp|O48915|NDR1_ARATH	NDR1	Protein NDR1	S	Function unknown
c35871_g1	sp|F4HVA6|TAF6B_ARATH	TAF6B	Transcription initiation factor TFIID subunit 6b	K	Transcription
c35943_g1	sp|O24575|DCAM_MAIZE	DCAM	S-adenosylmethionine decarboxylase proenzyme	T	Signal transduction mechanisms
c35965_g1	sp|P10978|POLX_TOBAC	POLX	Retrovirus-related Pol polyprotein from transposon TNT 1-94	O	Post-translational modification, protein turnover, and chaperones	RVT_2
c36003_g1	sp|A2WNM0|IAA4_ORYSI	IAA4	Auxin-responsive protein IAA4	K	Transcription
c36029_g1	sp|Q9BX63|FANCJ_HUMAN	FANCJ	Fanconi anemia group J protein	L	Replication, recombination and repair
c36050_g1	sp|Q9SA78|COPE1_ARATH	COPE1	Coatomer subunit epsilon-1	U	Intracellular trafficking, secretion, and vesicular transport
c36056_g1	sp|Q9ASS7|CAAT2_ARATH	CAAT2	Cationic amino acid transporter 2, vacuolar	E	Amino acid transport and metabolism
c36142_g1	sp|Q8LQX2|AB32G_ORYSJ	AB32G	ABC transporter G family member 32	Q	Secondary metabolites biosynthesis, transport, and catabolism
c36160_g1	sp|P48420|C78A1_MAIZE	C78A1	Cytochrome P450 78A1	Q	Secondary metabolites biosynthesis, transport, and catabolism	p450
c36308_g1	sp|Q9SRT2|BH062_ARATH	BH062	Transcription factor bHLH62	K	Transcription
c36367_g1	sp|C0LGG8|Y5343_ARATH	Y5343	Probable LRR receptor-like serine/threonine-protein kinase At1g53430	T	Signal transduction mechanisms
c36430_g1	sp|Q67W65|TAF1_ORYSJ	TAF1	Transcription initiation factor TFIID subunit 1	K	Transcription
c36503_g1	sp|C0LGQ5|GSO1_ARATH	GSO1	LRR receptor-like serine/threonine-protein kinase GSO1	T	Signal transduction mechanisms	Pkinase_Tyr
c36546_g1	sp|Q9C952|CPSF3_ARATH	CPSF3	Cleavage and polyadenylation specificity factor subunit 3-I	A	RNA processing and modification
c36748_g1	sp|Q9LDK9|APBLA_ARATH	APBLA	Beta-adaptin-like protein A	U	Intracellular trafficking, secretion, and vesicular transport
c36882_g1	sp|Q9C8P0|ODP25_ARATH	ODP25	Dihydrolipoyllysine-residue acetyltransferase component 5 of pyruvate dehydrogenase complex, chloroplastic	C	Energy production and conversion
c36951_g1	sp|O23052|Y1515_ARATH	Y1515	Uncharacterized TPR repeat-containing protein At1g05150	K	Transcription
c36993_g1	sp|O64530|STR1_ARATH	STR1	Thiosulfate/3-mercaptopyruvate sulfurtransferase 1, mitochondrial	V	Defense mechanisms
c36998_g1	sp|Q7LHG5|YI31B_YEAST	YI31B	Transposon Ty3-I Gag-Pol polyprotein	L	Replication, recombination and repair	gag-asp_proteas,Retrotrans_gag,RVT_1
c37021_g1	sp|Q42290|MPPB_ARATH	MPPB	Probable mitochondrial-processing peptidase subunit beta, mitochondrial	O	Post-translational modification, protein turnover, and chaperones	Peptidase_M16
c37224_g1	sp|P52427|PSA4_SPIOL	PSA4	Proteasome subunit alpha type-4	O	Post-translational modification, protein turnover, and chaperones
c37509_g1	sp|Q42438|CDPK8_ARATH	CDPK8	Calcium-dependent protein kinase 8	T	Signal transduction mechanisms
c37518_g1	sp|Q8RX77|PTR21_ARATH	PTR21	Protein NRT1/ PTR FAMILY 2.13	E	Amino acid transport and metabolism
c37548_g1	sp|Q7XIV8|HAK9_ORYSJ	HAK9	Probable potassium transporter 9	P	Inorganic ion transport and metabolism
c37626_g1	sp|Q9SUV1|BRT1_ARATH	BRT1	Adenine nucleotide transporter BT1, chloroplastic/mitochondrial	C	Energy production and conversion
c37648_g1	sp|Q8LPQ8|MSSP2_ARATH	MSSP2	Monosaccharide-sensing protein 2	U	Intracellular trafficking, secretion, and vesicular transport
c37656_g1	sp|F4JRP8|STIL2_ARATH	STIL2	Protein STICHEL-like 2	L	Replication, recombination and repair
c37665_g1	sp|Q75H77|SAPKA_ORYSJ	SAPKA	Serine/threonine-protein kinase SAPK10	T	Signal transduction mechanisms
c37739_g1	sp|Q22053|FBRL_CAEEL	FBRL	rRNA 2'-O-methyltransferase fibrillarin	J	Translation, ribosomal structure and biogenesis
c37769_g1	sp|Q8L709|CHX28_ARATH	CHX28	Cation/H(+) antiporter 28	P	Inorganic ion transport and metabolism
c37875_g1	sp|Q8VYU6|GOGC4_ARATH	GOGC4	Golgin candidate 4	S	Function unknown
c37899_g1	sp|O22149|PME17_ARATH	PME17	Probable pectinesterase/pectinesterase inhibitor 17	G	Carbohydrate transport and metabolism
c37947_g1	sp|Q9LFX9|PTR13_ARATH	PTR13	Protein NRT1/ PTR FAMILY 2.12	E	Amino acid transport and metabolism
c37977_g1	sp|P22953|MD37E_ARATH	MD37E	Probable mediator of RNA polymerase II transcription subunit 37e	O	Post-translational modification, protein turnover, and chaperones	HSP70
c38154_g1	sp|Q9LXF2|PP385_ARATH	PP385	Pentatricopeptide repeat-containing protein At5g15300	S	Function unknown
c38243_g1	sp|Q9LUN4|CHX19_ARATH	CHX19	Cation/H(+) antiporter 19	P	Inorganic ion transport and metabolism
c38361_g1	sp|Q9M1R2|SYPC_ARATH	SYPC	Proline--tRNA ligase, cytoplasmic	J	Translation, ribosomal structure and biogenesis
c38452_g1	sp|Q40784|AAPC_CENCI	AAPC	Putative glucose-6-phosphate 1-epimerase	G	Carbohydrate transport and metabolism	Aldose_epim
c38501_g1	sp|Q5N897|CDC6_ORYSJ	CDC6	Cell division control protein 6 homolog	DL		AAA_22,Cdc6_C
c38521_g1	sp|Q9LRR6|CID9_ARATH	CID9	Polyadenylate-binding protein-interacting protein 9	A	RNA processing and modification
c38540_g1	sp|Q26636|CATL_SARPE	CATL	Cathepsin L	O	Post-translational modification, protein turnover, and chaperones
c38653_g1	sp|Q5ZCI1|MPK10_ORYSJ	MPK10	Mitogen-activated protein kinase 10	T	Signal transduction mechanisms
c38695_g1	sp|A4QLI6|RPOB_LOBMA	RPOB	DNA-directed RNA polymerase subunit beta	K	Transcription
c38849_g1	sp|C0LGD7|Y1684_ARATH	Y1684	Probable LRR receptor-like serine/threonine-protein kinase At1g06840	T	Signal transduction mechanisms	LRR_8
c38866_g1	sp|Q9LZJ5|AB14C_ARATH	AB14C	ABC transporter C family member 14	Q	Secondary metabolites biosynthesis, transport, and catabolism
c38980_g1	sp|Q9LXF2|PP385_ARATH	PP385	Pentatricopeptide repeat-containing protein At5g15300	Q	Secondary metabolites biosynthesis, transport, and catabolism
c38999_g1	sp|Q9SLD4|ZAT11_ARATH	ZAT11	Zinc finger protein ZAT11	S	Function unknown
c39011_g1	sp|Q8LGD5|MKS1_ARATH	MKS1	Protein MKS1	S	Function unknown	VQ
c39110_g1	sp|Q9T0K5|LRX3_ARATH	LRX3	Leucine-rich repeat extensin-like protein 3	S	Function unknown	LRR_8
c39198_g1	sp|Q9C639|LHCA5_ARATH	LHCA5	Photosystem I chlorophyll a/b-binding protein 5, chloroplastic	C	Energy production and conversion	Chloroa_b-bind
c39216_g1	sp|Q20655|14332_CAEEL	14332	14-3-3-like protein 2	O	Post-translational modification, protein turnover, and chaperones
c39278_g1	sp|Q9FNL2|PP418_ARATH	PP418	Pentatricopeptide repeat-containing protein At5g46100	S	Function unknown
c39309_g1	sp|Q94AG2|SERK1_ARATH	SERK1	Somatic embryogenesis receptor kinase 1	S	Function unknown	LRR_8,LRRNT_2
c39316_g1	sp|Q9SAB3|RB45B_ARATH	RB45B	Polyadenylate-binding protein RBP45B	A	RNA processing and modification
c39434_g1	sp|Q93YS4|AB22G_ARATH	AB22G	ABC transporter G family member 22	Q	Secondary metabolites biosynthesis, transport, and catabolism
c39515_g1	sp|O82268|LSH3_ARATH	LSH3	Protein LIGHT-DEPENDENT SHORT HYPOCOTYLS 3	K	Transcription
c39598_g1	sp|Q0WTP1|AUG7_ARATH	2007-08-01	AUGMIN subunit 7	S	Function unknown
c39600_g1	sp|Q9SWF9|ZFNL_PEA	ZFNL	Zinc finger CCCH domain-containing protein ZFN-like	S	Function unknown
c39601_g1	sp|Q9SKK0|EBF1_ARATH	EBF1	EIN3-binding F-box protein 1	S	Function unknown
c39604_g1	sp|Q6YXY2|HACL1_ORYSJ	HACL1	Probable histone acetyltransferase HAC-like 1	K	Transcription
c39725_g1	sp|Q9FHW7|SKP1B_ARATH	SKP1B	SKP1-like protein 1B	O	Post-translational modification, protein turnover, and chaperones	Skp1,Skp1_POZ
c39737_g1	sp|Q6YXY2|HACL1_ORYSJ	HACL1	Probable histone acetyltransferase HAC-like 1	K	Transcription
c39871_g1	sp|P03736|TMP_LAMBD	TMP	Tape measure protein	D	Cell cycle control, cell division, chromosome partitioning	Tape_meas_lam_C,TMP_2
c39915_g1	sp|Q66GQ5|RWA3_ARATH	RWA3	Protein REDUCED WALL ACETYLATION 3	O	Post-translational modification, protein turnover, and chaperones
c39929_g1	sp|Q56Z59|PATL3_ARATH	PATL3	Patellin-3	I	Lipid transport and metabolism
c39954_g1	sp|Q94A32|FAX2_ARATH	FAX2	Protein FATTY ACID EXPORT 2, chloroplastic	S	Function unknown	Tmemb_14
c39972_g1	sp|Q9LZM1|ORP3A_ARATH	ORP3A	Oxysterol-binding protein-related protein 3A	I	Lipid transport and metabolism	Oxysterol_BP
c39982_g1	sp|Q9VCX3|RM45_DROME	RM45	Probable 39S ribosomal protein L45, mitochondrial	J	Translation, ribosomal structure and biogenesis	Tim44
c39989_g1	sp|Q3EDL4|Y1154_ARATH	Y1154	Probable serine/threonine-protein kinase At1g01540	T	Signal transduction mechanisms
c40094_g1	sp|Q5VYK3|ECM29_HUMAN	ECM29	Proteasome-associated protein ECM29 homolog	L	Replication, recombination and repair	Ecm29
c40106_g1	sp|P84311|RL32_DROSU	RL32	60S ribosomal protein L32	J	Translation, ribosomal structure and biogenesis	Ribosomal_L32e
c40122_g1	sp|O65238|Y5537_ARATH	Y5537	G-type lectin S-receptor-like serine/threonine-protein kinase At5g35370	T	Signal transduction mechanisms
c40143_g1	sp|O49621|MLO1_ARATH	MLO1	MLO-like protein 1	I	Lipid transport and metabolism
c40154_g1	sp|P10708|CB12_SOLLC	CB12	Chlorophyll a-b binding protein 7, chloroplastic	C	Energy production and conversion
c40172_g1	sp|Q3U829|AP5Z1_MOUSE	AP5Z1	AP-5 complex subunit zeta-1	S	Function unknown	SPG48
c40173_g1	sp|B9DFI7|PMT2_ARATH	PMT2	Probable methyltransferase PMT2	S	Function unknown	Methyltransf_29
c40243_g1	sp|Q9LVJ0|UVB31_ARATH	UVB31	UV-B-induced protein At3g17800, chloroplastic	S	Function unknown
c40301_g1	sp|B9F676|GLU2A_ORYSJ	GLU2A	Probable glucan 1,3-alpha-glucosidase	G	Carbohydrate transport and metabolism
c40360_g1	sp|Q0WQD2|GAUT3_ARATH	GAUT3	Probable galacturonosyltransferase 3	G	Carbohydrate transport and metabolism	Glyco_transf_8
c40397_g1	sp|Q22288|TTR15_CAEEL	TTR15	Transthyretin-like protein 15	S	Function unknown	TTR-52
c40421_g1	sp|Q8W593|LGUC_ARATH	LGUC	Probable lactoylglutathione lyase, chloroplastic	G	Carbohydrate transport and metabolism
c40421_g2	sp|Q8W593|LGUC_ARATH	LGUC	Probable lactoylglutathione lyase, chloroplastic	G	Carbohydrate transport and metabolism
c40431_g1	sp|Q8GU88|AB39G_ORYSJ	AB39G	ABC transporter G family member 39	Q	Secondary metabolites biosynthesis, transport, and catabolism	ABC_tran
c40466_g1	sp|Q6ID70|Y3377_ARATH	Y3377	Uncharacterized protein At3g03773	O	Post-translational modification, protein turnover, and chaperones	CS
c40476_g1	sp|Q8GWW4|GUX2_ARATH	GUX2	UDP-glucuronate:xylan alpha-glucuronosyltransferase 2	G	Carbohydrate transport and metabolism	Glyco_transf_8
c40572_g1	sp|O65570|VILI4_ARATH	VILI4	Villin-4	Z	Cytoskeleton
c40628_g1	sp|B0JZ89|FA32A_XENTR	FA32A	Protein FAM32A	S	Function unknown	DUF1754
c40632_g2	sp|Q9SD53|Y3720_ARATH	Y3720	UPF0481 protein At3g47200	S	Function unknown	DUF247
c40657_g1	sp|Q9LYS2|AB10C_ARATH	AB10C	ABC transporter C family member 10	Q	Secondary metabolites biosynthesis, transport, and catabolism
c40763_g1	sp|Q7LHG5|YI31B_YEAST	YI31B	Transposon Ty3-I Gag-Pol polyprotein	I	Lipid transport and metabolism	RVT_1
c40783_g1	sp|Q9SYD6|DTX42_ARATH	DTX42	Protein DETOXIFICATION 42	V	Defense mechanisms	MatE
c40836_g1	sp|Q9LSD5|TCP20_ARATH	TCP20	Transcription factor TCP20	K	Transcription		TCP
c40882_g1	sp|Q9FKP0|PSRP6_ARATH	PSRP6	50S ribosomal protein 6, chloroplastic	J	Translation, ribosomal structure and biogenesis
c40891_g1	sp|Q94C25|Y5005_ARATH	Y5005	Probable receptor-like protein kinase At5g20050	T	Signal transduction mechanisms
c40921_g1	sp|P25338|YGB0_YEAST	YGB0	Uncharacterized endoplasmic reticulum membrane protein YGL010W	S	Function unknown	DUF962
c40924_g1	sp|Q680Q4|SIZ1_ARATH	SIZ1	E3 SUMO-protein ligase SIZ1	K	Transcription
c40952_g1	sp|A5WFR0|PIF1_PSYWF	PIF1	ATP-dependent DNA helicase pif1	D	Cell cycle control, cell division, chromosome partitioning	PIF1
c40961_g1	sp|P54583|GUN1_ACIC1	GUN1	Endoglucanase E1	G	Carbohydrate transport and metabolism	Cellulase
c40990_g1	sp|Q8LEZ4|NFD5_ARATH	NFD5	Protein NUCLEAR FUSION DEFECTIVE 5, mitochondrial	S	Function unknown
c41097_g1	sp|Q94JM3|ARFB_ARATH	ARFB	Auxin response factor 2	K	Transcription
c41115_g1	sp|P42813|RNS1_ARATH	RNS1	Ribonuclease 1	A	RNA processing and modification	Ribonuclease_T2
c41119_g1	sp|Q92355|SEN1_SCHPO	SEN1	Helicase sen1	A	RNA processing and modification	AAA_11
c41149_g1	sp|Q8LK93|PP145_ARATH	PP145	Pentatricopeptide repeat-containing protein At2g02980, chloroplastic	S	Function unknown	PPR_2
c41150_g1	sp|Q304B9|NCASE_ARATH	NCASE	Neutral ceramidase	T	Signal transduction mechanisms
c41180_g1	sp|Q9SUM4|VIL2_ARATH	VIL2	VIN3-like protein 2	S	Function unknown
c41202_g1	sp|Q40089|ATP4_IPOBA	ATP4	ATP synthase subunit delta', mitochondrial	C	Energy production and conversion
c41203_g1	sp|Q9M015|Y5161_ARATH	Y5161	Uncharacterized protein At5g01610	S	Function unknown	DUF538
c41213_g1	sp|Q680C0|GDL62_ARATH	GDL62	GDSL esterase/lipase At4g10955	G	Carbohydrate transport and metabolism	Lipase_3
c41257_g1	sp|Q9LRJ9|CRR38_ARATH	CRR38	Cysteine-rich repeat secretory protein 38	T	Signal transduction mechanisms	Stress-antifung
c41430_g1	sp|P22195|PER1_ARAHY	PER1	Cationic peroxidase 1	Q	Secondary metabolites biosynthesis, transport, and catabolism	peroxidase
c41445_g1	sp|Q8LPG1|FAX4_ARATH	FAX4	Protein FATTY ACID EXPORT 4, chloroplastic	T	Signal transduction mechanisms	Tmemb_14
c41448_g1	sp|Q9LHE9|MYO1_ARATH	MYO1	Myosin-1	Z	Cytoskeleton
c41516_g1	sp|P90703|RLA2_BRUMA	RLA2	60S acidic ribosomal protein P2	J	Translation, ribosomal structure and biogenesis	Ribosomal_60s
c41524_g1	sp|Q9H361|PABP3_HUMAN	PABP3	Polyadenylate-binding protein 3	AJ		RRM_1
c41535_g1	sp|Q9SSM2|MDLL_ARATH	MDLL	(R)-mandelonitrile lyase-like	E	Amino acid transport and metabolism
c41544_g1	sp|B8A927|CSPLC_ORYSI	CSPLC	CASP-like protein 3A1	S	Function unknown
c41551_g1	sp|C0LGG9|Y5344_ARATH	Y5344	Probable LRR receptor-like serine/threonine-protein kinase At1g53440	T	Signal transduction mechanisms
c41557_g1	sp|Q9M8S6|SKOR_ARATH	SKOR	Potassium channel SKOR	PT		Ank_2,Ank_5
c41584_g1	sp|Q944S9|MAD16_ORYSJ	MAD16	MADS-box transcription factor 16	K	Transcription
c41603_g1	sp|Q76CU2|PDR1_TOBAC	PDR1	Pleiotropic drug resistance protein 1	Q	Secondary metabolites biosynthesis, transport, and catabolism	ABC_tran
c41636_g1	sp|Q9FT92|Y5843_ARATH	Y5843	Uncharacterized protein At5g08430	K	Transcription	GYF,Plus-3,SWIB
c41685_g1	sp|Q6IMT1|SAB_ARATH	SAB	Protein SABRE	S	Function unknown
c41747_g1	sp|Q9C6T7|FAX5_ARATH	FAX5	Protein FATTY ACID EXPORT 5	S	Function unknown	Tmemb_14
c41760_g1	sp|Q2YDE3|GOT1B_BOVIN	GOT1B	Vesicle transport protein GOT1B	P	Inorganic ion transport and metabolism	Got1
c41808_g1	sp|Q6K990|KN10A_ORYSJ	KN10A	Kinesin-like protein KIN-10A	Z	Cytoskeleton
c41817_g1	sp|Q9LXV0|U92A1_ARATH	U92A1	UDP-glycosyltransferase 92A1	CG		UDPGT
c41824_g1	sp|Q0J3L4|GRS10_ORYSJ	GRS10	Monothiol glutaredoxin-S10	O	Post-translational modification, protein turnover, and chaperones
c41865_g1	sp|Q69P80|COP51_ORYSJ	COP51	Copper transporter 5.1	P	Inorganic ion transport and metabolism
c41888_g1	sp|Q9LL45|TBP1_ORYSJ	TBP1	Telomere-binding protein 1	K	Transcription
c41921_g1	sp|Q9ZT82|CALSC_ARATH	CALSC	Callose synthase 12	M	Cell wall/membrane/envelope biogenesis
c41967_g1	sp|P26357|TBP_SOLTU	TBP	TATA-box-binding protein	K	Transcription
c41971_g1	sp|Q9SJZ3|PP169_ARATH	PP169	Pentatricopeptide repeat-containing protein At2g22410, mitochondrial	I	Lipid transport and metabolism	PPR_2
c41978_g1	sp|Q9LVQ4|Y5586_ARATH	Y5586	WEB family protein At5g55860	S	Function unknown
c42019_g1	sp|Q8LPU5|CMT3_MAIZE	CMT3	DNA (cytosine-5)-methyltransferase 3	B	Chromatin structure and dynamics
c42039_g1	sp|Q8C7E9|CSTFT_MOUSE	CSTFT	Cleavage stimulation factor subunit 2 tau variant	A	RNA processing and modification
c42051_g1	sp|Q0WPR4|SCP34_ARATH	SCP34	Serine carboxypeptidase-like 34	O	Post-translational modification, protein turnover, and chaperones	Peptidase_S10
c42076_g1	sp|Q9FMY1|C86B1_ARATH	C86B1	Cytochrome P450 86B1	Q	Secondary metabolites biosynthesis, transport, and catabolism
c42132_g1	sp|Q5QNA6|SCRL2_ORYSJ	SCRL2	SCAR-like protein 2	C	Energy production and conversion
c42203_g1	sp|Q9SZ10|PP338_ARATH	PP338	Pentatricopeptide repeat-containing protein At4g26680, mitochondrial	S	Function unknown
c42212_g1	sp|P24465|C71A1_PERAE	C71A1	Cytochrome P450 71A1	Q	Secondary metabolites biosynthesis, transport, and catabolism	p450
c42240_g1	sp|P49081|MASY_MAIZE	MASY	Malate synthase, glyoxysomal	C	Energy production and conversion
c42280_g1	sp|Q8S8S2|LPCT2_ARATH	LPCT2	Lysophospholipid acyltransferase LPEAT2	I	Lipid transport and metabolism
c42298_g1	sp|Q9SDS7|VATC_ARATH	VATC	V-type proton ATPase subunit C	C	Energy production and conversion
c42360_g1	sp|Q69LA1|PROT2_ORYSJ	PROT2	Probable proline transporter 2	E	Amino acid transport and metabolism
c42366_g1	sp|O04086|Y1105_ARATH	Y1105	Probable receptor-like protein kinase At1g11050	T	Signal transduction mechanisms
c42424_g1	sp|Q9SUM3|NCPR2_ARATH	NCPR2	NADPH--cytochrome P450 reductase 2	C	Energy production and conversion
c42470_g1	sp|Q8S8A0|GDU4_ARATH	GDU4	Protein GLUTAMINE DUMPER 4	S	Function unknown
c42476_g1	sp|Q6ZAL2|TPP6_ORYSJ	TPP6	Probable trehalose-phosphate phosphatase 6	G	Carbohydrate transport and metabolism	Trehalose_PPase
c42551_g1	sp|Q0WRY5|CDL1_ARATH	CDL1	Serine/threonine-protein kinase CDL1	T	Signal transduction mechanisms
c42617_g1	sp|Q9LZ56|DOF51_ARATH	DOF51	Dof zinc finger protein DOF5.1	B	Chromatin structure and dynamics
c42637_g1	sp|Q9SRT0|PUB9_ARATH	PUB9	U-box domain-containing protein 9	S	Function unknown
c42647_g1	sp|Q9FLZ5|PTEN1_ARATH	PTEN1	Phosphatidylinositol 3,4,5-trisphosphate 3-phosphatase and protein-tyrosine-phosphatase PTEN1	T	Signal transduction mechanisms	DSPc,PTEN_C2
c42650_g1	sp|Q9MAP8|B3GT6_ARATH	B3GT6	Beta-1,6-galactosyltransferase GALT31A	G	Carbohydrate transport and metabolism
c42667_g1	sp|Q9FK29|UBC33_ARATH	UBC33	Probable ubiquitin-conjugating enzyme E2 33	O	Post-translational modification, protein turnover, and chaperones
c42764_g1	sp|Q9LPI5|CID11_ARATH	CID11	Polyadenylate-binding protein-interacting protein 11	A	RNA processing and modification
c42774_g1	sp|P0CT38|TF25_SCHPO	TF25	Transposon Tf2-5 polyprotein	E	Amino acid transport and metabolism	rve
c42783_g1	sp|Q9M310|FBK77_ARATH	FBK77	F-box/kelch-repeat protein At3g61590	S	Function unknown
c42795_g1	sp|Q9M2S3|AHL15_ARATH	AHL15	AT-hook motif nuclear-localized protein 15	K	Transcription
c42798_g1	sp|Q9C744|AP3D_ARATH	AP3D	AP-3 complex subunit delta	U	Intracellular trafficking, secretion, and vesicular transport
c42826_g1	sp|P85076|PME_ACTDE	PME	Pectinesterase	G	Carbohydrate transport and metabolism
c42939_g1	sp|Q9FMB4|AUG5_ARATH	2005-08-01	AUGMIN subunit 5	S	Function unknown
c43123_g1	sp|Q9P7M3|SLX1_SCHPO	SLX1	Structure-specific endonuclease subunit slx1	L	Replication, recombination and repair	GIY-YIG
c43160_g1	sp|D5JBX1|GAO_BARSP	GAO	Germacrene A oxidase	Q	Secondary metabolites biosynthesis, transport, and catabolism	p450
c43185_g1	sp|Q9M205|CCU22_ARATH	CCU22	Cyclin-U2-2	L	Replication, recombination and repair	Cyclin
c43187_g1	sp|Q9FJR0|RENT1_ARATH	RENT1	Regulator of nonsense transcripts 1 homolog	L	Replication, recombination and repair
c43279_g1	sp|Q3E9B5|PTR51_ARATH	PTR51	Protein NRT1/ PTR FAMILY 7.1	E	Amino acid transport and metabolism	PTR2
c43297_g1	sp|Q9LVH5|OE64C_ARATH	OE64C	Outer envelope protein 64, chloroplastic	J	Translation, ribosomal structure and biogenesis
c43368_g1	sp|B3H7G2|URM12_ARATH	URM12	Ubiquitin-related modifier 1 homolog 2	O	Post-translational modification, protein turnover, and chaperones	Urm1
c43404_g1	sp|Q3E6S8|DGP14_ARATH	DGP14	Putative protease Do-like 14	O	Post-translational modification, protein turnover, and chaperones	PDZ_2,Trypsin
c43429_g1	sp|P10978|POLX_TOBAC	POLX	Retrovirus-related Pol polyprotein from transposon TNT 1-94	O	Post-translational modification, protein turnover, and chaperones	rve
c43451_g1	sp|Q0WL52|NPY5_ARATH	NPY5	BTB/POZ domain-containing protein NPY5	S	Function unknown
c43486_g1	sp|Q8W5B1|VRN2_ARATH	VRN2	Polycomb group protein VERNALIZATION 2	L	Replication, recombination and repair
c43548_g1	sp|Q8RXC8|RBK2_ARATH	RBK2	Receptor-like cytosolic serine/threonine-protein kinase RBK2	T	Signal transduction mechanisms
c43588_g1	sp|Q9FJH5|HIP3_ARATH	HIP3	Heavy metal-associated isoprenylated plant protein 3	S	Function unknown	HMA
c43697_g1	sp|P93147|C81E1_GLYEC	C81E1	Isoflavone 2'-hydroxylase	Q	Secondary metabolites biosynthesis, transport, and catabolism	p450
c43729_g1	sp|Q9SZT4|CSCLE_ARATH	CSCLE	CSC1-like protein At4g35870	S	Function unknown
c43789_g1	sp|Q0WRX3|SCP40_ARATH	SCP40	Serine carboxypeptidase-like 40	O	Post-translational modification, protein turnover, and chaperones	Peptidase_S10
c43809_g1	sp|Q9FMR9|RIN1_ARATH	RIN1	RuvB-like protein 1	L	Replication, recombination and repair
c43816_g1	sp|Q9LS40|ASPG1_ARATH	ASPG1	Protein ASPARTIC PROTEASE IN GUARD CELL 1	O	Post-translational modification, protein turnover, and chaperones	TAXi_N
c43869_g1	sp|F4HPA7|MD10B_ARATH	MD10B	Mediator of RNA polymerase II transcription subunit 10b	K	Transcription
c43943_g1	sp|P52821|RS25_CAEEL	RS25	40S ribosomal protein S25	J	Translation, ribosomal structure and biogenesis	Ribosomal_S25
c43943_g2	sp|P52821|RS25_CAEEL	RS25	40S ribosomal protein S25	J	Translation, ribosomal structure and biogenesis	Ribosomal_S25
c43948_g1	sp|O64495|SBT12_ARATH	SBT12	Subtilisin-like protease SBT1.2	O	Post-translational modification, protein turnover, and chaperones	fn3_6
c43966_g1	sp|Q9SVD0|SMXL3_ARATH	SMXL3	Protein SMAX1-LIKE 3	O	Post-translational modification, protein turnover, and chaperones
c44005_g1	sp|Q84MA8|AZG2_ARATH	AZG2	Adenine/guanine permease AZG2	S	Function unknown
c44006_g1	sp|Q9C8L4|ETHE1_ARATH	ETHE1	Persulfide dioxygenase ETHE1 homolog, mitochondrial	S	Function unknown	Lactamase_B
c44044_g1	sp|Q9SSK1|SYNC3_ARATH	SYNC3	Asparagine--tRNA ligase, cytoplasmic 3	J	Translation, ribosomal structure and biogenesis
c44083_g1	sp|P0C2F6|RNHX1_ARATH	RNHX1	Putative ribonuclease H protein At1g65750	E	Amino acid transport and metabolism	RVT_3,zf-RVT
c44101_g1	sp|P93447|EF1D_PIMBR	EF1D	Elongation factor 1-delta	K	Transcription
c44171_g1	sp|P52409|E13B_WHEAT	E13B	Glucan endo-1,3-beta-glucosidase	G	Carbohydrate transport and metabolism	Glyco_hydro_17
c44188_g1	sp|Q4I8Q4|APTH1_GIBZE	APTH1	Acyl-protein thioesterase 1	I	Lipid transport and metabolism	Abhydrolase_2
c44372_g1	sp|Q8S9J6|ASPA_ARATH	ASPA	Aspartyl protease family protein At5g10770	O	Post-translational modification, protein turnover, and chaperones	TAXi_N
c44375_g1	sp|Q06GZ0|ATPB_DRIGR	ATPB	ATP synthase subunit beta, chloroplastic	C	Energy production and conversion
c44451_g1	sp|Q0WNP3|PP319_ARATH	PP319	Pentatricopeptide repeat-containing protein At4g18520	L	Replication, recombination and repair	PPR_2
c44525_g1	sp|O04887|PME2_CITSI	PME2	Pectinesterase 2	G	Carbohydrate transport and metabolism
c44566_g1	sp|P93033|FUM1_ARATH	FUM1	Fumarate hydratase 1, mitochondrial	C	Energy production and conversion
c44619_g1	sp|Q9M9S4|Y1143_ARATH	Y1143	Probable LRR receptor-like serine/threonine-protein kinase At1g14390	T	Signal transduction mechanisms	LRR_8,Pkinase,Pkinase_Tyr
c44670_g1	sp|Q9FWA3|6GPD3_ARATH	6GPD3	6-phosphogluconate dehydrogenase, decarboxylating 3	G	Carbohydrate transport and metabolism
c44848_g1	sp|Q7XLY8|ATL41_ORYSJ	ATL41	E3 ubiquitin-protein ligase Os04g0590900	O	Post-translational modification, protein turnover, and chaperones
c44856_g1	sp|Q7XYY2|MED25_ARATH	MED25	Mediator of RNA polymerase II transcription subunit 25	S	Function unknown
c44878_g1	sp|P21616|AVP_VIGRR	AVP	Pyrophosphate-energized vacuolar membrane proton pump	C	Energy production and conversion	H_PPase
c45089_g1	sp|F4K5K6|PMIR1_ARATH	PMIR1	Protein PLASTID MOVEMENT IMPAIRED 1-RELATED 1	S	Function unknown
c45096_g1	sp|Q9LJQ9|CX171_ARATH	CX171	Cytochrome c oxidase copper chaperone 1	O	Post-translational modification, protein turnover, and chaperones
c45195_g1	sp|Q8L9S1|R18AL_ARATH	R18AL	60S ribosomal protein L18a-like protein	S	Function unknown
c45383_g1	sp|Q9CQR4|ACO13_MOUSE	ACO13	Acyl-coenzyme A thioesterase 13	Q	Secondary metabolites biosynthesis, transport, and catabolism	4HBT
c45391_g1	sp|Q43133|GGPPS_SINAL	GGPPS	Geranylgeranyl pyrophosphate synthase, chloroplastic/chromoplastic	H	Coenzyme transport and metabolism
c45399_g1	sp|P0CT38|TF25_SCHPO	TF25	Transposon Tf2-5 polyprotein	L	Replication, recombination and repair
c45605_g1	sp|Q9SPB1|LEGRE_VIGUN	LEGRE	Leghemoglobin reductase	C	Energy production and conversion
c45626_g1	sp|Q0DWA9|SIPL4_ORYSJ	SIPL4	Signal peptide peptidase-like 4	U	Intracellular trafficking, secretion, and vesicular transport
c45747_g1	sp|Q9SG80|ASD1_ARATH	ASD1	Alpha-L-arabinofuranosidase 1	G	Carbohydrate transport and metabolism
c45776_g1	sp|A2Y0T4|RL102_ORYSI	RL102	60S ribosomal protein L10-2	J	Translation, ribosomal structure and biogenesis
c45855_g1	sp|Q9FUL4|RL24_PRUAV	RL24	60S ribosomal protein L24	J	Translation, ribosomal structure and biogenesis
c45892_g1	sp|P81396|MYB40_ANTMA	MYB40	Myb-related protein 340	ADK			MYB_related
c45904_g1	sp|Q9FJY7|PP449_ARATH	PP449	Pentatricopeptide repeat-containing protein At5g66520	G	Carbohydrate transport and metabolism	DYW_deaminase,PPR_2
c45963_g1	sp|O82233|IF4G2_ARATH	IF4G2	Eukaryotic translation initiation factor isoform 4G-2	J	Translation, ribosomal structure and biogenesis
c46088_g1	sp|P0C2F6|RNHX1_ARATH	RNHX1	Putative ribonuclease H protein At1g65750	S	Function unknown	zf-RVT
c46184_g1	sp|Q9C5Z3|EIF3E_ARATH	EIF3E	Eukaryotic translation initiation factor 3 subunit E	J	Translation, ribosomal structure and biogenesis
c46202_g1	sp|Q9LT79|PUB25_ARATH	PUB25	U-box domain-containing protein 25	H	Coenzyme transport and metabolism
c46228_g1	sp|Q8LPQ8|MSSP2_ARATH	MSSP2	Monosaccharide-sensing protein 2	U	Intracellular trafficking, secretion, and vesicular transport
c46233_g1	sp|A6P6W1|CASL2_CANSA	CASL2	Cannabidiolic acid synthase-like 2	C	Energy production and conversion	BBE,FAD_binding_4
c46240_g1	sp|Q9BL19|RL17_CAEEL	RL17	60S ribosomal protein L17	J	Translation, ribosomal structure and biogenesis	Ribosomal_L22
c46255_g1	sp|F4I532|PRFB2_ARATH	PRFB2	Peptide chain release factor PrfB2, chloroplastic	J	Translation, ribosomal structure and biogenesis	PCRF,RF-1
c46309_g1	sp|Q90YS0|RS4_ICTPU	RS4	40S ribosomal protein S4	J	Translation, ribosomal structure and biogenesis	40S_S4_C,KOW,Ribosomal_S4e,RS4NT,S4
c46373_g1	sp|P0C132|IAA30_ORYSJ	IAA30	Auxin-responsive protein IAA30	K	Transcription
c46398_g1	sp|O82170|IKU1_ARATH	IKU1	Protein HAIKU1	S	Function unknown
c46495_g1	sp|P04323|POL3_DROME	POL3	Retrovirus-related Pol polyprotein from transposon 17.6	H	Coenzyme transport and metabolism	RT_RNaseH_2
c46509_g1	sp|E8MGH8|HYBA1_BIFL2	HYBA1	Non-reducing end beta-L-arabinofuranosidase	S	Function unknown	Glyco_hydro_127
c46515_g1	sp|O82632|GATA9_ARATH	GATA9	GATA transcription factor 9	K	Transcription
c46526_g1	sp|Q8VYA5|RSZ33_ARATH	RSZ33	Serine/arginine-rich splicing factor RS2Z33	A	RNA processing and modification
c46678_g1	sp|Q9FLE8|Y5986_ARATH	Y5986	Uncharacterized protein At5g39865	O	Post-translational modification, protein turnover, and chaperones
c46720_g1	sp|Q8VZ80|PLT5_ARATH	PLT5	Polyol transporter 5	U	Intracellular trafficking, secretion, and vesicular transport	Sugar_tr
c46823_g1	sp|O00370|LORF2_HUMAN	LORF2	LINE-1 retrotransposable element ORF2 protein	S	Function unknown
c46833_g1	sp|O48963|PHOT1_ARATH	PHOT1	Phototropin-1	T	Signal transduction mechanisms
c46845_g1	sp|Q9SMZ2|PP347_ARATH	PP347	Pentatricopeptide repeat-containing protein At4g33170	S	Function unknown
c46959_g1	sp|O49523|DSEL_ARATH	DSEL	Phospholipase A1-IIgamma	I	Lipid transport and metabolism
c46972_g1	sp|Q9C658|DCP5_ARATH	DCP5	Protein decapping 5	U	Intracellular trafficking, secretion, and vesicular transport
c46983_g1	sp|Q9LRP6|PP234_ARATH	PP234	Pentatricopeptide repeat-containing protein At3g15590, mitochondrial	S	Function unknown
c47046_g1	sp|Q9LRS2|TBL22_ARATH	TBL22	Protein ALTERED XYLOGLUCAN 4-like	S	Function unknown	PC-Esterase,PMR5N
c47062_g1	sp|Q9ZS34|CHLP_TOBAC	CHLP	Geranylgeranyl diphosphate reductase, chloroplastic	C	Energy production and conversion
c47114_g1	sp|Q9T041|MAPT_ARATH	MAPT	Microtubule-associated protein TORTIFOLIA1	S	Function unknown
c47143_g1	sp|Q94A20|BI1L_ARATH	BI1L	BI1-like protein	T	Signal transduction mechanisms	Bax1-I
c47171_g1	sp|Q6EVK6|BRM_ARATH	BRM	ATP-dependent helicase BRM	BK		Helicase_C,SNF2_N
c47191_g1	sp|Q9C942|CSE_ARATH	CSE	Caffeoylshikimate esterase	I	Lipid transport and metabolism	Hydrolase_4
c47220_g1	sp|Q86I22|FAHD1_DICDI	FAHD1	Acylpyruvase FAHD1, mitochondrial	Q	Secondary metabolites biosynthesis, transport, and catabolism
c47224_g1	sp|O82067|TOM7A_SOLTU	TOM7A	Mitochondrial import receptor subunit TOM7-1	S	Function unknown
c47228_g1	sp|K7VCB9|THIM_MAIZE	THIM	Hydroxyethylthiazole kinase	H	Coenzyme transport and metabolism
c47338_g1	sp|Q91Z38|TTC1_MOUSE	TTC1	Tetratricopeptide repeat protein 1	S	Function unknown
c47408_g1	sp|P0CT38|TF25_SCHPO	TF25	Transposon Tf2-5 polyprotein	L	Replication, recombination and repair	rve
c47411_g1	sp|P0C5E2|LRL12_ARATH	LRL12	LEAF RUST 10 DISEASE-RESISTANCE LOCUS RECEPTOR-LIKE PROTEIN KINASE-like 1.2	T	Signal transduction mechanisms	WAK_assoc
c47419_g1	sp|Q9FNL8|PTR4_ARATH	PTR4	Protein NRT1/ PTR FAMILY 5.3	E	Amino acid transport and metabolism	PTR2
c47500_g1	sp|Q9FFS0|RTNLD_ARATH	RTNLD	Reticulon-like protein B4	U	Intracellular trafficking, secretion, and vesicular transport	Reticulon
c47522_g1	sp|A7NY33|PER4_VITVI	PER4	Peroxidase 4	Q	Secondary metabolites biosynthesis, transport, and catabolism	peroxidase
c47625_g1	sp|Q40546|KPYG_TOBAC	KPYG	Pyruvate kinase isozyme G, chloroplastic	G	Carbohydrate transport and metabolism	PK
c47632_g1	sp|Q9M1H3|AB4F_ARATH	AB4F	ABC transporter F family member 4	J	Translation, ribosomal structure and biogenesis
c47686_g1	sp|Q9FIK1|Y5780_ARATH	Y5780	BTB/POZ domain-containing protein At5g47800	S	Function unknown	NPH3
c47697_g1	sp|O81024|EKI_ARATH	EKI	Probable ethanolamine kinase	I	Lipid transport and metabolism
c47710_g1	sp|Q8LNZ5|XTHB_PHAAN	XTHB	Probable xyloglucan endotransglucosylase/hydrolase protein B	G	Carbohydrate transport and metabolism
c47724_g1	sp|Q9FLR3|NAC79_ARATH	NAC79	NAC domain-containing protein 79	K	Transcription
c47777_g1	sp|Q9ATM6|PIP24_MAIZE	PIP24	Aquaporin PIP2-4	G	Carbohydrate transport and metabolism
c47857_g1	sp|Q8VWF1|SH3P2_ARATH	SH3P2	SH3 domain-containing protein 2	T	Signal transduction mechanisms
c47857_g2	sp|Q8VWF1|SH3P2_ARATH	SH3P2	SH3 domain-containing protein 2	T	Signal transduction mechanisms
c47909_g1	sp|Q08DU1|UTP23_BOVIN	UTP23	rRNA-processing protein UTP23 homolog	S	Function unknown	Fcf1
c47938_g1	sp|Q93ZR6|WSD1_ARATH	WSD1	O-acyltransferase WSD1	S	Function unknown
c47983_g1	sp|Q9LVK9|ALA7_ARATH	ALA7	Probable phospholipid-transporting ATPase 7	P	Inorganic ion transport and metabolism
c47996_g1	sp|Q05024|TRI1_YEAST	TRI1	Protein TRI1	K	Transcription	SWIB
c48052_g1	sp|Q84KJ6|AMT31_ORYSJ	AMT31	Ammonium transporter 3 member 1	P	Inorganic ion transport and metabolism	Ammonium_transp
c48059_g1	sp|O24367|TUR2_SPIPO	TUR2	Pleiotropic drug resistance protein TUR2	Q	Secondary metabolites biosynthesis, transport, and catabolism	ABC2_membrane
c48067_g1	sp|B3DNN5|CDC16_ARATH	CDC16	Anaphase-promoting complex subunit 6	DO		ANAPC3,TPR_12
c48084_g1	sp|P19656|NLTP_MAIZE	NLTP	Non-specific lipid-transfer protein	G	Carbohydrate transport and metabolism	Tryp_alpha_amyl
c48109_g1	sp|Q9MAX5|COPZ1_ORYSJ	COPZ1	Coatomer subunit zeta-1	U	Intracellular trafficking, secretion, and vesicular transport	Clat_adaptor_s
c48127_g1	sp|O82775|ATI1_ARATH	ATI1	ATG8-interacting protein 1	V	Defense mechanisms
c48154_g1	sp|Q0D3J9|C3H53_ORYSJ	C3H53	Zinc finger CCCH domain-containing protein 53	A	RNA processing and modification
c48303_g1	sp|Q6IDL4|P24D3_ARATH	P24D3	Transmembrane emp24 domain-containing protein p24delta3	U	Intracellular trafficking, secretion, and vesicular transport	EMP24_GP25L
c48305_g1	sp|Q9W2U4|PP4R2_DROME	PP4R2	Serine/threonine-protein phosphatase 4 regulatory subunit 2	S	Function unknown	PPP4R2
c48325_g1	sp|Q65XV2|XB3_ORYSJ	XB3	E3 ubiquitin-protein ligase XB3	O	Post-translational modification, protein turnover, and chaperones
c48341_g1	sp|A6MVV9|CEMA_RHDSA	CEMA	Chloroplast envelope membrane protein	U	Intracellular trafficking, secretion, and vesicular transport	CemA
c48346_g1	sp|F4J1U4|KN12E_ARATH	KN12E	Kinesin-like protein KIN-12E	Z	Cytoskeleton
c48386_g1	sp|F4IIU4|AIR9_ARATH	AIR9	187-kDa microtubule-associated protein AIR9	T	Signal transduction mechanisms
c48481_g1	sp|Q9ZUF7|LOR6_ARATH	LOR6	Protein LURP-one-related 6	S	Function unknown	LOR
c48510_g1	sp|P42677|RS27_HUMAN	RS27	40S ribosomal protein S27	J	Translation, ribosomal structure and biogenesis
c48612_g1	sp|A2XN66|CESA2_ORYSI	CESA2	Probable cellulose synthase A catalytic subunit 2 [UDP-forming]	G	Carbohydrate transport and metabolism
c48621_g1	sp|Q4FPH0|RL25_PELUB	RL25	50S ribosomal protein L25	J	Translation, ribosomal structure and biogenesis	Ribosomal_TL5_C
c48624_g1	sp|Q9FJH5|HIP3_ARATH	HIP3	Heavy metal-associated isoprenylated plant protein 3	P	Inorganic ion transport and metabolism	HMA
c48640_g1	sp|Q20390|PPT1_CAEEL	PPT1	Palmitoyl-protein thioesterase 1	IO		Palm_thioest
c48707_g1	sp|Q9SMZ2|PP347_ARATH	PP347	Pentatricopeptide repeat-containing protein At4g33170	S	Function unknown	PPR_2
c48748_g1	sp|Q6Z0I4|FABI1_ORYSJ	FABI1	Enoyl-[acyl-carrier-protein] reductase [NADH] 1, chloroplastic	Q	Secondary metabolites biosynthesis, transport, and catabolism
c48784_g1	sp|Q9C811|NU160_ARATH	NU160	Nuclear pore complex protein NUP160	UY		DUF5311,Nup160
c48808_g1	sp|Q1PE17|CDPKI_ARATH	CDPKI	Calcium-dependent protein kinase 18	T	Signal transduction mechanisms
c48822_g1	sp|Q93Z27|CML45_ARATH	CML45	Probable calcium-binding protein CML45	T	Signal transduction mechanisms	EF-hand_6
c48823_g1	sp|Q9SWE7|VATE_CITLI	VATE	V-type proton ATPase subunit E	C	Energy production and conversion	vATP-synt_E
c48827_g1	sp|Q9LVK9|ALA7_ARATH	ALA7	Probable phospholipid-transporting ATPase 7	P	Inorganic ion transport and metabolism
c48862_g1	sp|Q9C899|F6H2_ARATH	F6H2	Feruloyl CoA ortho-hydroxylase 2	Q	Secondary metabolites biosynthesis, transport, and catabolism	DIOX_N
c49261_g1	sp|P53800|FDFT_NICBE	FDFT	Squalene synthase	I	Lipid transport and metabolism
c49325_g1	sp|A2XQE8|SAG39_ORYSI	SAG39	Senescence-specific cysteine protease SAG39	O	Post-translational modification, protein turnover, and chaperones	Peptidase_C1
c49403_g1	sp|Q9LHN8|F6H1_ARATH	F6H1	Feruloyl CoA ortho-hydroxylase 1	Q	Secondary metabolites biosynthesis, transport, and catabolism	2OG-FeII_Oxy
c49418_g1	sp|Q9ZSA8|DLO1_ARATH	DLO1	Protein DMR6-LIKE OXYGENASE 1	Q	Secondary metabolites biosynthesis, transport, and catabolism	2OG-FeII_Oxy
c49428_g1	sp|A3AB67|FH16_ORYSJ	FH16	Formin-like protein 16	TZ		FH2
c49444_g1	sp|Q5JSH3|WDR44_HUMAN	WDR44	WD repeat-containing protein 44	S	Function unknown	WD40
c49475_g1	sp|Q8LD26|DRMH3_ARATH	DRMH3	Dormancy-associated protein homolog 3	S	Function unknown	Auxin_repressed
c49476_g1	sp|Q9SHE9|LBD4_ARATH	LBD4	LOB domain-containing protein 4	S	Function unknown		LBD
c49537_g1	sp|Q9LTI5|SCL11_ARATH	SCL11	Scarecrow-like protein 11	K	Transcription		GRAS
c49589_g1	sp|Q10710|STA_RICCO	STA	Sugar carrier protein A	U	Intracellular trafficking, secretion, and vesicular transport
c49592_g1	sp|Q9FPW6|POB1_ARATH	POB1	BTB/POZ domain-containing protein POB1	S	Function unknown	BACK
c49595_g1	sp|Q5VQG4|RFS_ORYSJ	RFS	Galactinol--sucrose galactosyltransferase	S	Function unknown	Raffinose_syn
c49599_g1	sp|Q9T020|Y4391_ARATH	Y4391	Probable receptor-like protein kinase At4g39110	T	Signal transduction mechanisms	Pkinase
c49690_g1	sp|F4IG73|BCHC2_ARATH	BCHC2	BEACH domain-containing protein C2	U	Intracellular trafficking, secretion, and vesicular transport
c49785_g1	sp|Q9SG92|MES17_ARATH	MES17	Methylesterase 17	S	Function unknown	Abhydrolase_1
c49823_g1	sp|Q147F9|AATPC_ARATH	AATPC	AAA-ATPase At3g50940	O	Post-translational modification, protein turnover, and chaperones
c49877_g1	sp|Q8GXZ3|Y5102_ARATH	Y5102	Serine/threonine-protein kinase At5g01020	T	Signal transduction mechanisms
c49992_g1	sp|Q93VR4|ML423_ARATH	ML423	MLP-like protein 423	S	Function unknown	Polyketide_cyc2
c50019_g1	sp|P93050|RKF3_ARATH	RKF3	Probable LRR receptor-like serine/threonine-protein kinase RKF3	T	Signal transduction mechanisms
c50032_g1	sp|A7HM43|RS17_FERNB	RS17	30S ribosomal protein S17	J	Translation, ribosomal structure and biogenesis	Ribosomal_S17
c50076_g1	sp|Q39092|ZAT1_ARATH	ZAT1	Zinc finger protein ZAT1	S	Function unknown
c50198_g1	sp|Q67YC0|PPSP1_ARATH	PPSP1	Inorganic pyrophosphatase 1	S	Function unknown
c50204_g1	sp|Q2R2W1|ADO3_ORYSJ	ADO3	Adagio-like protein 3	T	Signal transduction mechanisms
c50343_g1	sp|Q93VV5|PTR16_ARATH	PTR16	Protein NRT1/ PTR FAMILY 4.3	E	Amino acid transport and metabolism	PTR2
c50382_g1	sp|Q9LT84|U496M_ARATH	U496M	UPF0496 protein At3g19330	S	Function unknown	DUF677
c50424_g1	sp|P74516|TRML_SYNY3	TRML	Putative tRNA (cytidine(34)-2'-O)-methyltransferase	J	Translation, ribosomal structure and biogenesis	SpoU_methylase
c50510_g1	sp|Q9ZW02|PUM3_ARATH	PUM3	Pumilio homolog 3	J	Translation, ribosomal structure and biogenesis
c50515_g1	sp|O23304|BLUS1_ARATH	BLUS1	Serine/threonine-protein kinase BLUS1	T	Signal transduction mechanisms
c50668_g1	sp|O22193|PUB4_ARATH	PUB4	U-box domain-containing protein 4	S	Function unknown
c50803_g1	sp|Q9SIX1|KCS9_ARATH	KCS9	3-ketoacyl-CoA synthase 9	I	Lipid transport and metabolism
c50851_g1	sp|Q6S7B0|TAF5_ARATH	TAF5	Transcription initiation factor TFIID subunit 5	K	Transcription
c50897_g1	sp|Q6Z310|MAN9_ORYSJ	MAN9	Putative mannan endo-1,4-beta-mannosidase 9	G	Carbohydrate transport and metabolism
c50920_g1	sp|Q4WYG7|PNS1_ASPFU	PNS1	Protein pns1	I	Lipid transport and metabolism	Choline_transpo
c50943_g1	sp|Q8GW61|STP14_ARATH	STP14	Sugar transport protein 14	U	Intracellular trafficking, secretion, and vesicular transport
c50952_g1	sp|Q9ZQX6|ETOL1_ARATH	ETOL1	ETO1-like protein 1	S	Function unknown
c51006_g1	sp|P0AFR4|YCIO_ECOLI	YCIO	Uncharacterized protein YciO	J	Translation, ribosomal structure and biogenesis	Sua5_yciO_yrdC
c51050_g1	sp|Q9AST6|VSP55_ARATH	VSP55	Vacuolar protein sorting-associated protein 55 homolog	S	Function unknown	Vps55
c51134_g1	sp|Q0JIL1|NRX2_ORYSJ	NRX2	Probable nucleoredoxin 2	O	Post-translational modification, protein turnover, and chaperones
c51214_g1	sp|Q9LE59|GAUT1_ARATH	GAUT1	Polygalacturonate 4-alpha-galacturonosyltransferase	G	Carbohydrate transport and metabolism
c51221_g1	sp|F4HQ20|LRL25_ARATH	LRL25	LEAF RUST 10 DISEASE-RESISTANCE LOCUS RECEPTOR-LIKE PROTEIN KINASE-like 2.5	T	Signal transduction mechanisms	Pkinase_Tyr
c51287_g2	sp|Q96316|BCB3_ARATH	BCB3	Uclacyanin-3	S	Function unknown
c51297_g1	sp|Q9M069|E137_ARATH	E137	Glucan endo-1,3-beta-glucosidase 7	G	Carbohydrate transport and metabolism
c51381_g1	sp|P34106|ALA2_PANMI	ALA2	Alanine aminotransferase 2	E	Amino acid transport and metabolism
c51411_g1	sp|Q6YZ52|KN7D_ORYSJ	KN7D	Kinesin-like protein KIN-7D, chloroplastic	Z	Cytoskeleton
c51450_g1	sp|Q0WL52|NPY5_ARATH	NPY5	BTB/POZ domain-containing protein NPY5	S	Function unknown
c51489_g1	sp|O49840|APK2B_ARATH	APK2B	Protein kinase 2B, chloroplastic	T	Signal transduction mechanisms
c51503_g1	sp|F4IH21|TBL33_ARATH	TBL33	Protein trichome birefringence-like 33	S	Function unknown
c51704_g1	sp|Q9FNL7|PTR3_ARATH	PTR3	Protein NRT1/ PTR FAMILY 5.2	E	Amino acid transport and metabolism	PTR2
c51709_g1	sp|Q6L568|SWET5_ORYSJ	SWET5	Bidirectional sugar transporter SWEET5	U	Intracellular trafficking, secretion, and vesicular transport
c51712_g1	sp|B5X582|TWIH_ARATH	TWIH	Twinkle homolog protein, chloroplastic/mitochondrial	L	Replication, recombination and repair
c51776_g1	sp|Q9S7Z8|PIN3_ARATH	PIN3	Auxin efflux carrier component 3	P	Inorganic ion transport and metabolism
c51783_g1	sp|A6MM80|YCF2_BUXMI	YCF2	Protein Ycf2	C	Energy production and conversion
c51861_g1	sp|Q9FFY3|VAS_ARATH	VAS	Lipid transfer-like protein VAS	S	Function unknown	LTP_2
c51883_g1	sp|P52409|E13B_WHEAT	E13B	Glucan endo-1,3-beta-glucosidase	G	Carbohydrate transport and metabolism	Glyco_hydro_17
c51933_g1	sp|Q9Y5Z4|HEBP2_HUMAN	HEBP2	Heme-binding protein 2	S	Function unknown	SOUL
c51958_g1	sp|Q0VCZ3|YTHD2_BOVIN	YTHD2	YTH domain-containing family protein 2	S	Function unknown	YTH
c52070_g1	sp|Q8H3P9|HAK7_ORYSJ	HAK7	Potassium transporter 7	P	Inorganic ion transport and metabolism
c52103_g1	sp|A7RFT2|CD123_NEMVE	CD123	Cell division cycle protein 123 homolog	S	Function unknown	D123
c52144_g1	sp|Q9SK27|ENL1_ARATH	ENL1	Early nodulin-like protein 1	S	Function unknown	Cu_bind_like
c52149_g1	sp|Q7SYU0|RS8_XENLA	RS8	40S ribosomal protein S8	J	Translation, ribosomal structure and biogenesis	Ribosomal_S8e
c52167_g1	sp|Q9ST02|NAATA_HORVU	NAATA	Nicotianamine aminotransferase A	E	Amino acid transport and metabolism	Aminotran_1_2
c52190_g1	sp|O04425|FCA_ARATH	FCA	Flowering time control protein FCA	A	RNA processing and modification	WW
c52237_g1	sp|Q766C2|NEP2_NEPGR	NEP2	Aspartic proteinase nepenthesin-2	O	Post-translational modification, protein turnover, and chaperones	TAXi_C,TAXi_N
c52243_g1	sp|Q75HQ3|BGAL7_ORYSJ	BGAL7	Beta-galactosidase 7	G	Carbohydrate transport and metabolism
c52244_g1	sp|Q9FJ75|WAXS4_ARATH	WAXS4	Probable long-chain-alcohol O-fatty-acyltransferase 4	S	Function unknown
c52253_g1	sp|Q84WV1|TCPG_ARATH	TCPG	T-complex protein 1 subunit gamma	O	Post-translational modification, protein turnover, and chaperones
c52349_g1	sp|Q9LFG8|AB20G_ARATH	AB20G	ABC transporter G family member 20	Q	Secondary metabolites biosynthesis, transport, and catabolism
c52354_g1	sp|P31927|SPSA_MAIZE	SPSA	Sucrose-phosphate synthase	M	Cell wall/membrane/envelope biogenesis
c52386_g1	sp|Q9FGL0|WTR44_ARATH	WTR44	WAT1-related protein At5g47470	S	Function unknown
c52408_g2	sp|P31843|RRPO_OENBE	RRPO	RNA-directed DNA polymerase homolog	L	Replication, recombination and repair	RVT_1
c52461_g1	sp|Q84ZN6|CESA8_ORYSJ	CESA8	Probable cellulose synthase A catalytic subunit 8 [UDP-forming]	G	Carbohydrate transport and metabolism
c52527_g1	sp|Q9SU58|PMA4_ARATH	PMA4	ATPase 4, plasma membrane-type	P	Inorganic ion transport and metabolism	Hydrolase
c52546_g1	sp|Q8L518|CK2_ARATH	CK2	Probable choline kinase 2	M	Cell wall/membrane/envelope biogenesis
c52557_g1	sp|P93013|AGP30_ARATH	AGP30	Non-classical arabinogalactan protein 30	S	Function unknown	Pollen_Ole_e_I
c52603_g1	sp|Q8GT20|BEBT_TOBAC	BEBT	Benzyl alcohol O-benzoyltransferase	S	Function unknown	Transferase
c52642_g1	sp|Q67UX0|ADO2_ORYSJ	ADO2	Putative adagio-like protein 2	T	Signal transduction mechanisms
c52707_g1	sp|Q9SGS2|HMGB9_ARATH	HMGB9	High mobility group B protein 9	K	Transcription
c52712_g1	sp|Q949X0|ADS3_ARATH	ADS3	Palmitoyl-monogalactosyldiacylglycerol delta-7 desaturase, chloroplastic	I	Lipid transport and metabolism
c52783_g1	sp|Q9FNX5|DRP1E_ARATH	DRP1E	Dynamin-related protein 1E	U	Intracellular trafficking, secretion, and vesicular transport
c52792_g1	sp|Q39030|KPK2_ARATH	KPK2	Serine/threonine-protein kinase AtPK2/AtPK19	T	Signal transduction mechanisms
c52986_g1	sp|Q9SK27|ENL1_ARATH	ENL1	Early nodulin-like protein 1	S	Function unknown	Cu_bind_like
c53034_g1	sp|Q67ZB3|FRL3_ARATH	FRL3	FRIGIDA-like protein 3	J	Translation, ribosomal structure and biogenesis	Frigida
c53052_g1	sp|O80763|NRX1_ARATH	NRX1	Probable nucleoredoxin 1	S	Function unknown	C1_2
c53305_g1	sp|Q18885|BTF3_CAEEL	BTF3	Transcription factor BTF3 homolog	K	Transcription
c53305_g2	sp|Q18885|BTF3_CAEEL	BTF3	Transcription factor BTF3 homolog	K	Transcription
c53340_g1	sp|Q9ZT29|SC5D_TOBAC	SC5D	Delta(7)-sterol-C5(6)-desaturase	I	Lipid transport and metabolism
c53344_g1	sp|Q9FKQ1|DTX27_ARATH	DTX27	Protein DETOXIFICATION 27	V	Defense mechanisms
c53363_g1	sp|O18757|SCMC1_RABIT	SCMC1	Calcium-binding mitochondrial carrier protein SCaMC-1	C	Energy production and conversion	Mito_carr
c53441_g1	sp|Q9SL67|PRS4B_ARATH	PRS4B	26S proteasome regulatory subunit 4 homolog B	O	Post-translational modification, protein turnover, and chaperones
c53448_g1	sp|F4IBD7|CSCLA_ARATH	CSCLA	CSC1-like protein RXW8	S	Function unknown	RSN1_TM
c53449_g1	sp|Q8GYX8|DNJ10_ARATH	DNJ10	Chaperone protein dnaJ 10	O	Post-translational modification, protein turnover, and chaperones	DnaJ,DnaJ-X
c53531_g1	sp|Q0JF58|AGO4B_ORYSJ	AGO4B	Protein argonaute 4B	J	Translation, ribosomal structure and biogenesis
c53646_g1	sp|Q766C2|NEP2_NEPGR	NEP2	Aspartic proteinase nepenthesin-2	O	Post-translational modification, protein turnover, and chaperones	TAXi_C
c53683_g1	sp|P31843|RRPO_OENBE	RRPO	RNA-directed DNA polymerase homolog	L	Replication, recombination and repair	RVT_1
c53699_g1	sp|Q03575|TTR5_CAEEL	TTR5	Transthyretin-like protein 5	S	Function unknown	TTR-52
c53815_g1	sp|F4JMJ1|HSP7R_ARATH	HSP7R	Heat shock 70 kDa protein 17	O	Post-translational modification, protein turnover, and chaperones
c53856_g2	sp|Q71N54|LCAT4_ARATH	LCAT4	Lecithin-cholesterol acyltransferase-like 4	I	Lipid transport and metabolism
c53916_g1	sp|Q6YZ52|KN7D_ORYSJ	KN7D	Kinesin-like protein KIN-7D, chloroplastic	Z	Cytoskeleton
c54009_g1	sp|Q9MAK9|PS10B_ARATH	PS10B	26S protease regulatory subunit S10B homolog B	O	Post-translational modification, protein turnover, and chaperones
c54062_g1	sp|P0CT38|TF25_SCHPO	TF25	Transposon Tf2-5 polyprotein	L	Replication, recombination and repair	RVT_3
c54147_g1	sp|P55142|GRXC6_ORYSJ	GRXC6	Glutaredoxin-C6	O	Post-translational modification, protein turnover, and chaperones	Glutaredoxin
c54157_g1	sp|P93788|REMO_SOLTU	REMO	Remorin	S	Function unknown	Remorin_N
c54343_g1	sp|Q8RV04|TI141_ARATH	TI141	Mitochondrial import inner membrane translocase subunit TIM14-1	O	Post-translational modification, protein turnover, and chaperones	Pam16
c54352_g1	sp|Q9LUJ3|RDM1_ARATH	RDM1	Protein RDM1	S	Function unknown	RdDM_RDM1
c54449_g1	sp|Q9SX20|PTR18_ARATH	PTR18	Protein NRT1/ PTR FAMILY 3.1	E	Amino acid transport and metabolism
c54549_g1	sp|Q8LNV6|CKX3_ORYSJ	CKX3	Cytokinin dehydrogenase 3	C	Energy production and conversion	FAD_binding_4
c54667_g1	sp|Q9FWX2|NAC7_ARATH	NAC7	NAC domain-containing protein 7	K	Transcription		NAC
c54694_g1	sp|Q42569|C90A1_ARATH	C90A1	Cytochrome P450 90A1	Q	Secondary metabolites biosynthesis, transport, and catabolism
c54695_g1	sp|P24465|C71A1_PERAE	C71A1	Cytochrome P450 71A1	Q	Secondary metabolites biosynthesis, transport, and catabolism	p450
c54698_g1	sp|Q9S7J8|HMA7_ARATH	HMA7	Copper-transporting ATPase RAN1	P	Inorganic ion transport and metabolism
c54770_g1	sp|Q9LSK9|Y5566_ARATH	Y5566	Uncharacterized protein At5g65660	S	Function unknown
c54776_g1	sp|Q9SRM5|CPR49_ARATH	CPR49	GDSL esterase/lipase CPRD49	I	Lipid transport and metabolism
c54952_g1	sp|Q9M2Y9|RAX3_ARATH	RAX3	Transcription factor RAX3	ADK			MYB_related
c54958_g1	sp|A2ZAB5|SAPK3_ORYSI	SAPK3	Serine/threonine-protein kinase SAPK3	T	Signal transduction mechanisms
c54975_g1	sp|Q8VZP6|GUX8_ARATH	GUX8	Putative glucuronosyltransferase PGSIP8	G	Carbohydrate transport and metabolism
c54977_g1	sp|F4I096|MED13_ARATH	MED13	Mediator of RNA polymerase II transcription subunit 13	K	Transcription
c55036_g1	sp|Q6IRP0|R126B_XENLA	R126B	E3 ubiquitin-protein ligase RNF126-B	O	Post-translational modification, protein turnover, and chaperones
c55099_g1	sp|P10978|POLX_TOBAC	POLX	Retrovirus-related Pol polyprotein from transposon TNT 1-94	L	Replication, recombination and repair	rve
c55167_g1	sp|Q9S9N9|CCR1_ARATH	CCR1	Cinnamoyl-CoA reductase 1	V	Defense mechanisms	3Beta_HSD
c55198_g1	sp|Q69QZ0|P2C27_ORYSJ	P2C27	Probable protein phosphatase 2C 27	T	Signal transduction mechanisms	PP2C
c55226_g1	sp|P93025|PHOT2_ARATH	PHOT2	Phototropin-2	T	Signal transduction mechanisms
c55228_g1	sp|Q93ZS4|NIK3_ARATH	NIK3	Protein NSP-INTERACTING KINASE 3	T	Signal transduction mechanisms
c55256_g1	sp|Q3EDL4|Y1154_ARATH	Y1154	Probable serine/threonine-protein kinase At1g01540	T	Signal transduction mechanisms
c55374_g1	sp|P17304|ACTM_APLCA	ACTM	Actin, muscle	Z	Cytoskeleton
c55442_g1	sp|Q9FYA6|BCAT5_ARATH	BCAT5	Branched-chain-amino-acid aminotransferase 5, chloroplastic	E	Amino acid transport and metabolism
c55458_g1	sp|Q9SIN1|TTL3_ARATH	TTL3	Inactive TPR repeat-containing thioredoxin TTL3	C	Energy production and conversion
c55497_g1	sp|A7NY33|PER4_VITVI	PER4	Peroxidase 4	Q	Secondary metabolites biosynthesis, transport, and catabolism	peroxidase
c55503_g1	sp|Q7XNY1|PIRL1_ORYSJ	PIRL1	Plant intracellular Ras-group-related LRR protein 1	S	Function unknown	LRR_8
c55533_g1	sp|Q6ICW6|WNK11_ARATH	WNK11	Probable serine/threonine-protein kinase WNK11	T	Signal transduction mechanisms
c55569_g1	sp|Q0WRU9|FBK44_ARATH	FBK44	F-box/kelch-repeat protein At2g43445	S	Function unknown	F-box
c55575_g1	sp|P54768|TYDC1_PAPSO	TYDC1	Tyrosine/DOPA decarboxylase 1	E	Amino acid transport and metabolism	Pyridoxal_deC
c55616_g1	sp|F4JL28|EBS_ARATH	EBS	Chromatin remodeling protein EBS	K	Transcription
c55642_g1	sp|O81283|TC159_ARATH	TC159	Translocase of chloroplast 159, chloroplastic	S	Function unknown	TOC159_MAD
c55647_g1	sp|Q6ZIX2|SMT1_ORYSJ	SMT1	Cycloartenol-C-24-methyltransferase 1	I	Lipid transport and metabolism
c55698_g1	sp|Q8R3F5|FABD_MOUSE	FABD	Malonyl-CoA-acyl carrier protein transacylase, mitochondrial	I	Lipid transport and metabolism	Acyl_transf_1
c55705_g1	sp|Q8W490|PEPK2_ARATH	PEPK2	Serine/threonine-protein kinase PEPKR2	T	Signal transduction mechanisms
c55722_g1	sp|Q5XPJ9|SCAR2_ARATH	SCAR2	Protein SCAR2	S	Function unknown
c55772_g1	sp|Q0WQK2|ZDHC9_ARATH	ZDHC9	Probable protein S-acyltransferase 7	S	Function unknown
c55784_g1	sp|G5CEW6|IF4G_WHEAT	IF4G	Eukaryotic translation initiation factor 4G	J	Translation, ribosomal structure and biogenesis
c55824_g1	sp|Q9C7A2|ITN1_ARATH	ITN1	Ankyrin repeat-containing protein ITN1	S	Function unknown	PGG
c55868_g1	sp|B9G2A8|BIG_ORYSJ	BIG	Auxin transport protein BIG	T	Signal transduction mechanisms
c55873_g1	sp|Q67YU0|CKX5_ARATH	CKX5	Cytokinin dehydrogenase 5	C	Energy production and conversion
c55913_g1	sp|Q9LUZ6|TBL44_ARATH	TBL44	Protein PMR5	S	Function unknown	PMR5N
c55932_g1	sp|Q94A02|TAR2_ARATH	TAR2	Tryptophan aminotransferase-related protein 2	S	Function unknown	Alliinase_C
c55946_g1	sp|Q9FMP4|SF3B6_ARATH	SF3B6	Splicing factor 3B subunit 6-like protein	A	RNA processing and modification	RRM_5
c55995_g1	sp|Q7LHG5|YI31B_YEAST	YI31B	Transposon Ty3-I Gag-Pol polyprotein	E	Amino acid transport and metabolism	Integrase_H2C2,rve
c56002_g1	sp|Q3UFB2|BCD1_MOUSE	BCD1	Box C/D snoRNA protein 1	S	Function unknown	zf-HIT
c56031_g1	sp|P14381|YTX2_XENLA	YTX2	Transposon TX1 uncharacterized 149 kDa protein	L	Replication, recombination and repair	DUF4283,RVT_1
c56032_g1	sp|Q7XKV5|BGL11_ORYSJ	BGL11	Beta-glucosidase 11	G	Carbohydrate transport and metabolism
c56133_g1	sp|P32061|STAD_CUCSA	STAD	Acyl-[acyl-carrier-protein] desaturase, chloroplastic	C	Energy production and conversion	FA_desaturase_2
c56160_g1	sp|O82752|DTX49_ARATH	DTX49	Protein DETOXIFICATION 49	V	Defense mechanisms
c56180_g1	sp|P36774|LON2_MYXXA	LON2	Lon protease 2	O	Post-translational modification, protein turnover, and chaperones	LON_substr_bdg
c56364_g1	sp|A2YQK9|MAD26_ORYSI	MAD26	MADS-box transcription factor 26	K	Transcription	K-box,SRF-TF
c56366_g1	sp|Q9LKF9|CPSF2_ARATH	CPSF2	Cleavage and polyadenylation specificity factor subunit 2	A	RNA processing and modification
c56374_g1	sp|Q7XPY2|PMA1_ORYSJ	PMA1	Plasma membrane ATPase	P	Inorganic ion transport and metabolism
c56430_g1	sp|Q9SSA8|RA212_ARATH	RA212	Ethylene-responsive transcription factor RAP2-12	K	Transcription
c56474_g1	sp|Q9M047|WLI2B_ARATH	WLI2B	LIM domain-containing protein WLIM2b	TZ		LIM
c56496_g1	sp|Q9SJL0|U86A1_ARATH	U86A1	UDP-glycosyltransferase 86A1	CG		UDPGT
c56527_g1	sp|B9EXZ6|BAT1_ORYSJ	BAT1	Amino-acid permease BAT1 homolog	E	Amino acid transport and metabolism	AA_permease_2
c56586_g1	sp|A5DK49|AIM32_PICGU	AIM32	Altered inheritance of mitochondria protein 32	S	Function unknown	Suc_Fer-like
c56617_g2	sp|Q9SIQ3|GDL43_ARATH	GDL43	GDSL esterase/lipase At2g31540	I	Lipid transport and metabolism	Lipase_GDSL
c56624_g1	sp|B4RC79|GLND_PHEZH	GLND	Bifunctional uridylyltransferase/uridylyl-removing enzyme	G	Carbohydrate transport and metabolism
c56659_g1	sp|Q6MWE5|VIT11_ORYSJ	VIT11	Vacuolar iron transporter 1.1	S	Function unknown
c56696_g1	sp|K4BVL1|SPA_SOLLC	SPA	Protein SPA, chloroplastic	S	Function unknown
c56698_g1	sp|O23066|C86A2_ARATH	C86A2	Cytochrome P450 86A2	Q	Secondary metabolites biosynthesis, transport, and catabolism
c56706_g1	sp|Q8LDL0|HHL1_ARATH	HHL1	Protein HHL1, chloroplastic	O	Post-translational modification, protein turnover, and chaperones
c56736_g1	sp|Q9LN01|PPR21_ARATH	PPR21	Pentatricopeptide repeat-containing protein At1g08070, chloroplastic	S	Function unknown	PPR_2
c56806_g1	sp|C0LGD7|Y1684_ARATH	Y1684	Probable LRR receptor-like serine/threonine-protein kinase At1g06840	T	Signal transduction mechanisms
c56900_g1	sp|P04146|COPIA_DROME	COPIA	Copia protein	L	Replication, recombination and repair	RVT_2
c57019_g1	sp|Q8GU89|AB37G_ORYSJ	AB37G	ABC transporter G family member 37	Q	Secondary metabolites biosynthesis, transport, and catabolism	PDR_assoc
c57033_g1	sp|Q9LTV3|SAU72_ARATH	SAU72	Auxin-responsive protein SAUR72	S	Function unknown
c57143_g1	sp|Q42602|C89A2_ARATH	C89A2	Cytochrome P450 89A2	Q	Secondary metabolites biosynthesis, transport, and catabolism
c57169_g1	sp|Q9M8K6|MUTE_ARATH	MUTE	Transcription factor MUTE	K	Transcription
c57182_g1	sp|Q9SVL6|CRPM2_ARATH	CRPM2	Cold-regulated 413 plasma membrane protein 2	S	Function unknown
c57211_g1	sp|Q9FMY1|C86B1_ARATH	C86B1	Cytochrome P450 86B1	Q	Secondary metabolites biosynthesis, transport, and catabolism	p450
c57227_g1	sp|Q9SM23|ACBP1_ARATH	ACBP1	Acyl-CoA-binding domain-containing protein 1	I	Lipid transport and metabolism	Ank_2,Ank_5
c57238_g1	sp|Q8LK56|DME_ARATH	DME	Transcriptional activator DEMETER	L	Replication, recombination and repair
c57239_g1	sp|Q7XA39|RGA4_SOLBU	RGA4	Putative disease resistance protein RGA4	T	Signal transduction mechanisms	NB-ARC
c57245_g1	sp|F4JMI7|WTR34_ARATH	WTR34	WAT1-related protein At4g16620	S	Function unknown
c57304_g1	sp|O80939|LRK41_ARATH	LRK41	L-type lectin-domain containing receptor kinase IV.1	T	Signal transduction mechanisms	Pkinase
c57338_g1	sp|Q0WP36|MOT2_ARATH	MOT2	Molybdate transporter 2	S	Function unknown
c57443_g1	sp|A2ZN77|SUT2_ORYSI	SUT2	Sucrose transport protein SUT2	G	Carbohydrate transport and metabolism
c57457_g1	sp|Q9LK90|ALA8_ARATH	ALA8	Probable phospholipid-transporting ATPase 8	P	Inorganic ion transport and metabolism
c57512_g1	sp|Q84R49|GUN10_ORYSJ	GUN10	Endoglucanase 10	G	Carbohydrate transport and metabolism
c57519_g1	sp|Q38897|BEL1_ARATH	BEL1	Homeobox protein BEL1 homolog	K	Transcription
c57551_g1	sp|P34024|PLC_LISMO	PLC	1-phosphatidylinositol phosphodiesterase	T	Signal transduction mechanisms
c57582_g1	sp|P04323|POL3_DROME	POL3	Retrovirus-related Pol polyprotein from transposon 17.6	L	Replication, recombination and repair	RT_RNaseH
c57643_g1	sp|Q9FFD2|RGP5_ARATH	RGP5	Probable UDP-arabinopyranose mutase 5	S	Function unknown
c57654_g1	sp|Q13310|PABP4_HUMAN	PABP4	Polyadenylate-binding protein 4	AJ		PABP
c57783_g1	sp|Q8RU27|UPTG2_SOLTU	UPTG2	Alpha-1,4-glucan-protein synthase [UDP-forming] 2	S	Function unknown	RGP
c57890_g1	sp|P42750|UBC6_ARATH	UBC6	Ubiquitin-conjugating enzyme E2 6	O	Post-translational modification, protein turnover, and chaperones
c57933_g1	sp|Q9M4Y3|RR10_MESCR	RR10	30S ribosomal protein S10, chloroplastic	J	Translation, ribosomal structure and biogenesis
c57957_g1	sp|Q9SQ80|G2OX1_PEA	G2OX1	Gibberellin 2-beta-dioxygenase 1	Q	Secondary metabolites biosynthesis, transport, and catabolism
c58043_g1	sp|P42791|RL182_ARATH	RL182	60S ribosomal protein L18-2	J	Translation, ribosomal structure and biogenesis
c58121_g1	sp|Q9FE83|SKIP2_ARATH	SKIP2	F-box protein SKIP2	S	Function unknown
c58208_g1	sp|O23379|COL11_ARATH	COL11	Putative zinc finger protein CONSTANS-LIKE 11	K	Transcription	CCT
c58286_g1	sp|Q6YVY0|ARFG_ORYSJ	ARFG	Auxin response factor 7	K	Transcription
c58413_g1	sp|P43510|CPR6_CAEEL	CPR6	Cathepsin B-like cysteine proteinase 6	O	Post-translational modification, protein turnover, and chaperones
c58448_g1	sp|O00370|LORF2_HUMAN	LORF2	LINE-1 retrotransposable element ORF2 protein	E	Amino acid transport and metabolism	RVT_1,RVT_3,zf-RVT
c58448_g2	sp|O00370|LORF2_HUMAN	LORF2	LINE-1 retrotransposable element ORF2 protein	L	Replication, recombination and repair	RVT_1,RVT_3,zf-RVT
c58510_g1	sp|Q6BY27|DBP2_DEBHA	DBP2	ATP-dependent RNA helicase DBP2	A	RNA processing and modification	DEAD,Helicase_C
c58557_g1	sp|Q0JMH0|HACL_ORYSJ	HACL	2-hydroxyacyl-CoA lyase	EH		TPP_enzyme_C,TPP_enzyme_M,TPP_enzyme_N
c58591_g1	sp|Q9S7I8|CDC22_ARATH	CDC22	Cell division cycle 20.2, cofactor of APC complex	DO		WD40
c58605_g1	sp|Q9FFA7|RUP2_ARATH	RUP2	WD repeat-containing protein RUP2	S	Function unknown
c58644_g1	sp|Q67ZU1|LIP2_ARATH	LIP2	Triacylglycerol lipase 2	I	Lipid transport and metabolism
c58680_g1	sp|Q8I7P9|POL5_DROME	POL5	Retrovirus-related Pol polyprotein from transposon opus	L	Replication, recombination and repair	RVP_2
c58710_g1	sp|Q6I576|SPL9_ORYSJ	SPL9	Squamosa promoter-binding-like protein 9	S	Function unknown
c58766_g1	sp|Q9FNP8|RS193_ARATH	RS193	40S ribosomal protein S19-3	J	Translation, ribosomal structure and biogenesis
c58782_g1	sp|O44480|RL18A_CAEEL	RL18A	60S ribosomal protein L18a	J	Translation, ribosomal structure and biogenesis	Ribosomal_L18A
c58798_g1	sp|P27140|BCA1_ARATH	BCA1	Beta carbonic anhydrase 1, chloroplastic	P	Inorganic ion transport and metabolism	Pro_CA
c58831_g1	sp|Q05085|PTR7_ARATH	PTR7	Protein NRT1/ PTR FAMILY 6.3	E	Amino acid transport and metabolism
c58845_g1	sp|Q9FGQ6|EB1C_ARATH	EB1C	Microtubule-associated protein RP/EB family member 1C	Z	Cytoskeleton	EB1
c58924_g1	sp|A6XIG6|SLMH_HYDIT	SLMH	4-sulfomuconolactone hydrolase	S	Function unknown	Amidohydro_2
c58947_g1	sp|Q0WP01|PTR9_ARATH	PTR9	Protein NRT1/ PTR FAMILY 5.10	E	Amino acid transport and metabolism	MFS_1
c59002_g1	sp|Q9T076|ENL2_ARATH	ENL2	Early nodulin-like protein 2	S	Function unknown
c59028_g1	sp|Q67XD9|CINV2_ARATH	CINV2	Alkaline/neutral invertase CINV2	S	Function unknown
c59130_g1	sp|Q9FJD4|IMB1_ARATH	IMB1	Importin subunit beta-1	U	Intracellular trafficking, secretion, and vesicular transport
c59135_g1	sp|O81905|SD18_ARATH	SD18	Receptor-like serine/threonine-protein kinase SD1-8	G	Carbohydrate transport and metabolism	S_locus_glycop
c59149_g1	sp|Q9C6W4|BGA15_ARATH	BGA15	Beta-galactosidase 15	G	Carbohydrate transport and metabolism
c59156_g1	sp|Q56Y11|DDPS2_ARATH	DDPS2	Dehydrodolichyl diphosphate synthase 2	I	Lipid transport and metabolism
c59166_g1	sp|Q8GXZ3|Y5102_ARATH	Y5102	Serine/threonine-protein kinase At5g01020	T	Signal transduction mechanisms	Pkinase
c59169_g1	sp|Q6YU51|DXS2_ORYSJ	DXS2	Probable 1-deoxy-D-xylulose-5-phosphate synthase 2, chloroplastic	G	Carbohydrate transport and metabolism	DXP_synthase_N
c59172_g1	sp|Q9SIS4|IP5P9_ARATH	IP5P9	Type IV inositol polyphosphate 5-phosphatase 9	T	Signal transduction mechanisms
c59194_g1	sp|Q8GUL1|AT18G_ARATH	AT18G	Autophagy-related protein 18g	K	Transcription
c59227_g1	sp|O65388|PLY2_ARATH	PLY2	Putative pectate lyase 2	G	Carbohydrate transport and metabolism	Pec_lyase_C
c59263_g1	sp|O65001|TE1_MAIZE	TE1	Protein terminal ear1	A	RNA processing and modification	RRM_1
c59275_g1	sp|P0C042|Y4597_ARATH	Y4597	Uncharacterized protein At4g15970	G	Carbohydrate transport and metabolism	Nucleotid_trans
c59301_g1	sp|Q7PC71|CSLH2_ORYSI	CSLH2	Cellulose synthase-like protein H2	L	Replication, recombination and repair	Cellulose_synt
c59359_g1	sp|Q9FKP1|CCX1_ARATH	CCX1	Cation/calcium exchanger 1	P	Inorganic ion transport and metabolism	Na_Ca_ex
c59408_g1	sp|Q9LS95|PERK6_ARATH	PERK6	Putative proline-rich receptor-like protein kinase PERK6	T	Signal transduction mechanisms	Pkinase
c59569_g1	sp|F4ILR7|DEXH1_ARATH	DEXH1	DExH-box ATP-dependent RNA helicase DExH1	A	RNA processing and modification
c59579_g1	sp|F4JVB8|RADL1_ARATH	RADL1	Protein RADIALIS-like 1	K	Transcription
c59582_g1	sp|Q9FJW6|PP451_ARATH	PP451	Pentatricopeptide repeat-containing protein At5g67570, chloroplastic	S	Function unknown
c59628_g1	sp|Q4KM49|SYYC_RAT	SYYC	Tyrosine--tRNA ligase, cytoplasmic	J	Translation, ribosomal structure and biogenesis	tRNA_bind
c59634_g1	sp|Q9ZV52|EGC2_ARATH	EGC2	EG45-like domain containing protein 2	S	Function unknown	DPBB_1
c59694_g1	sp|Q9MAP8|B3GT6_ARATH	B3GT6	Beta-1,6-galactosyltransferase GALT31A	G	Carbohydrate transport and metabolism
c59707_g1	sp|O23657|RABC1_ARATH	RABC1	Ras-related protein RABC1	U	Intracellular trafficking, secretion, and vesicular transport
c59723_g1	sp|Q9FUH9|TAN1_MAIZE	TAN1	Microtubule-binding protein TANGLED1	S	Function unknown
c59730_g1	sp|Q9FK07|CLPX1_ARATH	CLPX1	CLP protease regulatory subunit CLPX1, mitochondrial	O	Post-translational modification, protein turnover, and chaperones	MCM
c59778_g1	sp|Q6WG30|T5H_TAXCU	T5H	Taxadiene 5-alpha hydroxylase	Q	Secondary metabolites biosynthesis, transport, and catabolism	p450
c59797_g1	sp|F4INY4|HVT1_ARATH	HVT1	DExH-box ATP-dependent RNA helicase DExH6	A	RNA processing and modification
c59831_g1	sp|O62703|CTBL1_BOVIN	CTBL1	Beta-catenin-like protein 1	S	Function unknown	CTNNBL
c59848_g1	sp|Q7XC35|CCP41_ORYSJ	CCP41	Cyclin-P4-1	S	Function unknown	Cyclin
c59918_g3	sp|O95714|HERC2_HUMAN	HERC2	E3 ubiquitin-protein ligase HERC2	DZ		PH_12,RCC1_2
c59945_g1	sp|Q6YXY2|HACL1_ORYSJ	HACL1	Probable histone acetyltransferase HAC-like 1	K	Transcription
c59990_g1	sp|Q64311|NTAN1_MOUSE	NTAN1	Protein N-terminal asparagine amidohydrolase	S	Function unknown	N_Asn_amidohyd
c60031_g1	sp|Q99P31|HPBP1_MOUSE	HPBP1	Hsp70-binding protein 1	O	Post-translational modification, protein turnover, and chaperones
c60051_g1	sp|Q9M548|DRM2_ARATH	DRM2	DNA (cytosine-5)-methyltransferase DRM2	S	Function unknown
c60150_g1	sp|Q8H3P9|HAK7_ORYSJ	HAK7	Potassium transporter 7	P	Inorganic ion transport and metabolism
c60173_g1	sp|A7LXU3|BGH3B_BACO1	BGH3B	Beta-glucosidase BoGH3B	G	Carbohydrate transport and metabolism	Glyco_hydro_3_C
c60185_g1	sp|A9X7L0|ANMT_RUTGR	ANMT	Anthranilate N-methyltransferase	S	Function unknown	Dimerisation
c60216_g1	sp|A7LXU3|BGH3B_BACO1	BGH3B	Beta-glucosidase BoGH3B	G	Carbohydrate transport and metabolism	Glyco_hydro_3
c60233_g1	sp|Q9LT96|Y5977_ARATH	Y5977	Probable leucine-rich repeat receptor-like protein kinase At5g49770	T	Signal transduction mechanisms	LRR_8
c60270_g1	sp|Q8L612|MACP1_ARATH	MACP1	MACPF domain-containing protein At1g14780	S	Function unknown	MACPF
c60305_g1	sp|Q6ZHS4|CADH2_ORYSJ	CADH2	Cinnamyl alcohol dehydrogenase 2	Q	Secondary metabolites biosynthesis, transport, and catabolism
c60319_g1	sp|Q9SUI4|PSAL_ARATH	PSAL	Photosystem I reaction center subunit XI, chloroplastic	S	Function unknown	PsaL
c60324_g1	sp|Q9SS80|U503A_ARATH	U503A	UPF0503 protein At3g09070, chloroplastic	S	Function unknown	DUF740
c60356_g1	sp|Q52K82|CML21_ARATH	CML21	Probable calcium-binding protein CML21	T	Signal transduction mechanisms	EF-hand_1,EF-hand_7
c60369_g1	sp|Q1SF86|ATG12_MEDTR	ATG12	Ubiquitin-like protein ATG12	O	Post-translational modification, protein turnover, and chaperones
c60426_g1	sp|O75691|UTP20_HUMAN	UTP20	Small subunit processome component 20 homolog	V	Defense mechanisms	DRIM
c60427_g1	sp|Q0D3J9|C3H53_ORYSJ	C3H53	Zinc finger CCCH domain-containing protein 53	A	RNA processing and modification
c60446_g1	sp|Q43207|FKB70_WHEAT	FKB70	70 kDa peptidyl-prolyl isomerase	O	Post-translational modification, protein turnover, and chaperones
c60462_g1	sp|Q9SS01|AAE20_ARATH	AAE20	Benzoate--CoA ligase, peroxisomal	I	Lipid transport and metabolism	AMP-binding,AMP-binding_C
c60515_g1	sp|O80673|CAMK1_ARATH	CAMK1	CDPK-related kinase 1	T	Signal transduction mechanisms
c60552_g1	sp|C0LGH2|Y1561_ARATH	Y1561	Probable LRR receptor-like serine/threonine-protein kinase At1g56130	T	Signal transduction mechanisms
c60625_g1	sp|Q8LQM5|GH31_ORYSJ	GH31	Probable indole-3-acetic acid-amido synthetase GH3.1	S	Function unknown
c60675_g1	sp|P93206|14331_SOLLC	14331	14-3-3 protein 1	O	Post-translational modification, protein turnover, and chaperones	37694
c60704_g2	sp|Q9LTF4|PP429_ARATH	PP429	Putative pentatricopeptide repeat-containing protein At5g52630	G	Carbohydrate transport and metabolism
c60791_g1	sp|Q6PCT5|PQBP1_RAT	PQBP1	Polyglutamine-binding protein 1	AK		WW
c60810_g1	sp|Q9FZ95|PUP3_ARATH	PUP3	Purine permease 3	S	Function unknown	PUNUT
c60812_g1	sp|Q56X05|PPR15_ARATH	PPR15	Pentatricopeptide repeat-containing protein At1g06145	S	Function unknown
c60814_g1	sp|A9LLI7|RP6L2_ARATH	RP6L2	Protein RRP6-like 2	J	Translation, ribosomal structure and biogenesis	DNA_pol_A_exo1,HRDC,PMC2NT
c60819_g1	sp|P49359|GCSH_FLAPR	GCSH	Glycine cleavage system H protein, mitochondrial	E	Amino acid transport and metabolism
c60820_g1	sp|Q94AI1|QWRF2_ARATH	QWRF2	QWRF motif-containing protein 2	S	Function unknown
c60841_g1	sp|O22319|MT2_MUSAC	MT2	Metallothionein-like protein type 2	S	Function unknown
c60868_g1	sp|Q8LA14|PSK6_ARATH	PSK6	Putative phytosulfokines 6	S	Function unknown	PSK
c60877_g1	sp|Q9LP37|RK34_ARATH	RK34	50S ribosomal protein L34, chloroplastic	J	Translation, ribosomal structure and biogenesis	Ribosomal_L34
c60885_g1	sp|A7PZL3|PGLR_VITVI	PGLR	Probable polygalacturonase	G	Carbohydrate transport and metabolism	Glyco_hydro_28
c60958_g1	sp|Q948U0|RBOHA_SOLTU	RBOHA	Respiratory burst oxidase homolog protein A	PQ		NAD_binding_6
c60966_g1	sp|Q9FGK9|MAG5_ARATH	MAG5	Protein transport protein SEC16A homolog	U	Intracellular trafficking, secretion, and vesicular transport	Sec16_C
c61043_g2	sp|P0CT38|TF25_SCHPO	TF25	Transposon Tf2-5 polyprotein	H	Coenzyme transport and metabolism
c61076_g1	sp|Q9SUQ7|CHX17_ARATH	CHX17	Cation/H(+) antiporter 17	P	Inorganic ion transport and metabolism
c61093_g1	sp|P48621|FAD3C_SOYBN	FAD3C	Omega-3 fatty acid desaturase, chloroplastic	I	Lipid transport and metabolism	DUF3474,FA_desaturase
c61110_g1	sp|O49840|APK2B_ARATH	APK2B	Protein kinase 2B, chloroplastic	T	Signal transduction mechanisms
c61113_g1	sp|Q9CAA9|BH049_ARATH	BH049	Transcription factor bHLH49	K	Transcription
c61148_g1	sp|Q86AS0|Y4399_DICDI	Y4399	Probable helicase DDB_G0274399	A	RNA processing and modification	AAA_11
c61151_g1	sp|Q9LSF1|OXI1_ARATH	OXI1	Serine/threonine-protein kinase OXI1	T	Signal transduction mechanisms
c61166_g1	sp|Q9LT75|PTN2A_ARATH	PTN2A	Phosphatidylinositol 3,4,5-trisphosphate 3-phosphatase and protein-tyrosine-phosphatase PTEN2A	T	Signal transduction mechanisms
c61188_g1	sp|Q8VZ67|Y4919_ARATH	Y4919	Uncharacterized zinc finger CCHC domain-containing protein At4g19190	K	Transcription	Cir_N,zf-CCHC_6
c61222_g1	sp|P22195|PER1_ARAHY	PER1	Cationic peroxidase 1	Q	Secondary metabolites biosynthesis, transport, and catabolism	peroxidase
c61250_g1	sp|Q9FJH0|RAA1F_ARATH	RAA1F	Ras-related protein RABA1f	U	Intracellular trafficking, secretion, and vesicular transport
c61282_g1	sp|O22349|TBA3_ELEIN	TBA3	Tubulin alpha-3 chain	Z	Cytoskeleton
c61300_g1	sp|P29766|RL8_SOLLC	RL8	60S ribosomal protein L8	J	Translation, ribosomal structure and biogenesis	Ribosomal_L2_C
c61391_g1	sp|Q9XEA1|CSCL5_ARATH	CSCL5	Protein OSCA1	S	Function unknown
c61440_g1	sp|P0DKK7|RL7A2_ORYSJ	RL7A2	60S ribosomal protein L7a-2	J	Translation, ribosomal structure and biogenesis
c61448_g1	sp|Q10137|SEC14_SCHPO	SEC14	Sec14 cytosolic factor	I	Lipid transport and metabolism	CRAL_TRIO
c61463_g1	sp|P06183|PSBR_SOLTU	PSBR	Photosystem II 10 kDa polypeptide, chloroplastic	S	Function unknown	PsbR
c61470_g1	sp|P92963|RAB1C_ARATH	RAB1C	Ras-related protein RABB1c	U	Intracellular trafficking, secretion, and vesicular transport	Ras
c61483_g1	sp|Q6WNQ8|C81E8_MEDTR	C81E8	Cytochrome P450 81E8	Q	Secondary metabolites biosynthesis, transport, and catabolism	p450
c61493_g1	sp|P13284|GILT_HUMAN	GILT	Gamma-interferon-inducible lysosomal thiol reductase	O	Post-translational modification, protein turnover, and chaperones	GILT
c61529_g1	sp|Q9AYT5|RSH1_ORYSJ	RSH1	Putative GTP diphosphokinase RSH1, chloroplastic	T	Signal transduction mechanisms
c61535_g1	sp|P46299|RS4_GOSHI	RS4	40S ribosomal protein S4	J	Translation, ribosomal structure and biogenesis
c61567_g1	sp|Q41140|PFPA_RICCO	PFPA	Pyrophosphate--fructose 6-phosphate 1-phosphotransferase subunit alpha	G	Carbohydrate transport and metabolism	PFK
c61569_g1	sp|P33050|PSC13_MAIZE	PSC13	Pollen-specific protein C13	S	Function unknown	Pollen_Ole_e_I
c61589_g2	sp|Q9FG37|GACP3_ARATH	GACP3	Gamma-tubulin complex component 3	Z	Cytoskeleton
c61597_g1	sp|Q84ZN6|CESA8_ORYSJ	CESA8	Probable cellulose synthase A catalytic subunit 8 [UDP-forming]	G	Carbohydrate transport and metabolism
c61626_g1	sp|O82089|CCH_ARATH	CCH	Copper transport protein CCH	P	Inorganic ion transport and metabolism
c61634_g1	sp|Q96480|P5CS_SOLLC	P5CS	Delta-1-pyrroline-5-carboxylate synthase	E	Amino acid transport and metabolism
c61652_g1	sp|Q94E49|PID2_ORYSJ	PID2	Protein kinase PINOID 2	T	Signal transduction mechanisms
c61656_g1	sp|O81221|ACT_GOSHI	ACT	Actin	Z	Cytoskeleton	Actin
c61660_g1	sp|A3BLS0|GH38_ORYSI	GH38	Probable indole-3-acetic acid-amido synthetase GH3.8	S	Function unknown	GH3
c61661_g2	sp|Q9LYW0|Y5325_ARATH	Y5325	BTB/POZ domain-containing protein At5g03250	S	Function unknown	BTB
c61681_g1	sp|Q69LA1|PROT2_ORYSJ	PROT2	Probable proline transporter 2	E	Amino acid transport and metabolism	Aa_trans
c61792_g1	sp|Q9HGL2|YHLA_SCHPO	YHLA	Uncharacterized calcium-binding protein C800.10c	TU		EF-hand_4
c61850_g1	sp|P0C2F6|RNHX1_ARATH	RNHX1	Putative ribonuclease H protein At1g65750	S	Function unknown	RVT_3
c61876_g1	sp|Q9LTC0|Y5707_ARATH	Y5707	Probable receptor-like protein kinase At5g47070	T	Signal transduction mechanisms	Pkinase
c61919_g1	sp|Q8RUV9|BGAL1_ORYSJ	BGAL1	Beta-galactosidase 1	G	Carbohydrate transport and metabolism
c61971_g1	sp|Q7LHG5|YI31B_YEAST	YI31B	Transposon Ty3-I Gag-Pol polyprotein	L	Replication, recombination and repair	RVT_1
c61997_g1	sp|B7ZWR6|OEP61_ARATH	OEP61	Outer envelope protein 61	O	Post-translational modification, protein turnover, and chaperones
c62015_g1	sp|Q9FH92|IX15L_ARATH	IX15L	Protein IRX15-LIKE	S	Function unknown
c62185_g1	sp|Q8RY67|WAKLO_ARATH	WAKLO	Wall-associated receptor kinase-like 14	T	Signal transduction mechanisms
c62290_g1	sp|A2XHJ3|H33_ORYSI	H33	Histone H3.3	B	Chromatin structure and dynamics
c62326_g1	sp|O22190|GH33_ARATH	GH33	Indole-3-acetic acid-amido synthetase GH3.3	S	Function unknown
c62431_g1	sp|Q10J20|D14L_ORYSJ	D14L	Probable esterase D14L	S	Function unknown
c62495_g1	sp|Q0WL52|NPY5_ARATH	NPY5	BTB/POZ domain-containing protein NPY5	S	Function unknown
c62502_g1	sp|I3PFJ3|DOD1U_BETVU	DOD1U	4,5-DOPA dioxygenase extradiol 1	S	Function unknown	LigB
c62535_g1	sp|Q9SX33|ALA9_ARATH	ALA9	Putative phospholipid-transporting ATPase 9	P	Inorganic ion transport and metabolism
c62627_g1	sp|Q9LEW3|AED1_ARATH	AED1	Aspartyl protease AED1	O	Post-translational modification, protein turnover, and chaperones	TAXi_N
c62653_g1	sp|Q2QMX9|ACA1_ORYSJ	ACA1	Calcium-transporting ATPase 1, plasma membrane-type	P	Inorganic ion transport and metabolism
c62731_g1	sp|Q3EDL4|Y1154_ARATH	Y1154	Probable serine/threonine-protein kinase At1g01540	T	Signal transduction mechanisms	Pkinase
c62758_g1	sp|Q9SRM5|CPR49_ARATH	CPR49	GDSL esterase/lipase CPRD49	I	Lipid transport and metabolism
c62795_g1	sp|Q9LYW3|MED7A_ARATH	MED7A	Mediator of RNA polymerase II transcription subunit 7a	K	Transcription
c62869_g1	sp|Q8S628|AB51G_ORYSJ	AB51G	ABC transporter G family member 51	Q	Secondary metabolites biosynthesis, transport, and catabolism
c62922_g1	sp|Q63507|RL14_RAT	RL14	60S ribosomal protein L14	J	Translation, ribosomal structure and biogenesis	Ribosomal_L14e
c62995_g1	sp|Q8VYZ3|PME53_ARATH	PME53	Probable pectinesterase 53	G	Carbohydrate transport and metabolism
c63092_g1	sp|Q9S7J8|HMA7_ARATH	HMA7	Copper-transporting ATPase RAN1	P	Inorganic ion transport and metabolism
c63094_g1	sp|F4HX15|LPAI_ARATH	LPAI	Phospholipase A I	I	Lipid transport and metabolism
c63269_g1	sp|Q9ASR1|EF2_ARATH	EF2	Elongation factor 2	J	Translation, ribosomal structure and biogenesis	EFG_II
c63316_g1	sp|O80624|MAKR4_ARATH	MAKR4	Probable membrane-associated kinase regulator 4	S	Function unknown
c63319_g2	sp|Q9C7S7|ERO1_ARATH	ERO1	Endoplasmic reticulum oxidoreductin-1	OU		ERO1
c63325_g1	sp|Q9CPY6|GID4_MOUSE	GID4	Glucose-induced degradation protein 4 homolog	U	Intracellular trafficking, secretion, and vesicular transport	Vac_ImportDeg
c63366_g1	sp|Q9ZVC9|FRS3_ARATH	FRS3	Protein FAR1-RELATED SEQUENCE 3	S	Function unknown	MULE
c63370_g1	sp|Q67W65|TAF1_ORYSJ	TAF1	Transcription initiation factor TFIID subunit 1	K	Transcription
c63472_g1	sp|Q2QQS5|CCT14_ORYSJ	CCT14	Cyclin-T1-4	D	Cell cycle control, cell division, chromosome partitioning
c63512_g1	sp|Q0WQK2|ZDHC9_ARATH	ZDHC9	Probable protein S-acyltransferase 7	S	Function unknown
c63562_g1	sp|Q56YP2|PI5K1_ARATH	PI5K1	Phosphatidylinositol 4-phosphate 5-kinase 1	T	Signal transduction mechanisms
c63644_g1	sp|F4IG73|BCHC2_ARATH	BCHC2	BEACH domain-containing protein C2	U	Intracellular trafficking, secretion, and vesicular transport
c63653_g1	sp|F4IDU4|MBOA1_ARATH	MBOA1	Lysophospholipid acyltransferase 1	S	Function unknown
c63678_g1	sp|Q9FGR0|CPSF1_ARATH	CPSF1	Cleavage and polyadenylation specificity factor subunit 1	A	RNA processing and modification
c63725_g1	sp|O04630|SYTM1_ARATH	SYTM1	Threonine--tRNA ligase, mitochondrial 1	J	Translation, ribosomal structure and biogenesis
c63745_g1	sp|Q8WWV3|RT4I1_HUMAN	RT4I1	Reticulon-4-interacting protein 1, mitochondrial	C	Energy production and conversion
c63812_g1	sp|A9BDG4|RL7_PROM4	RL7	50S ribosomal protein L7/L12	J	Translation, ribosomal structure and biogenesis	Ribosomal_L12
c63931_g1	sp|Q9MAA2|AT74_ARATH	AT74	Phosphoglycerate mutase-like protein AT74	S	Function unknown
c63997_g1	sp|Q9C994|DTX14_ARATH	DTX14	Protein DETOXIFICATION 14	V	Defense mechanisms
c64000_g1	sp|Q962A2|TCTP_WUCBA	TCTP	Translationally-controlled tumor protein homolog	DZ		TCTP
c64049_g1	sp|Q94KK7|SYP52_ARATH	SYP52	Syntaxin-52	U	Intracellular trafficking, secretion, and vesicular transport
c64141_g1	sp|Q94BR5|CHR28_ARATH	CHR28	Helicase-like transcription factor CHR28	KL		SNF2_N
c64213_g1	sp|Q9SPE5|SNAG_ARATH	SNAG	Gamma-soluble NSF attachment protein	U	Intracellular trafficking, secretion, and vesicular transport
c64280_g1	sp|Q5JK20|ARFD_ORYSJ	ARFD	Auxin response factor 4	K	Transcription
c64287_g1	sp|Q93WC9|IPT3_ARATH	IPT3	Adenylate isopentenyltransferase 3, chloroplastic	J	Translation, ribosomal structure and biogenesis
c64341_g1	sp|P0C5E2|LRL12_ARATH	LRL12	LEAF RUST 10 DISEASE-RESISTANCE LOCUS RECEPTOR-LIKE PROTEIN KINASE-like 1.2	T	Signal transduction mechanisms
c64393_g1	sp|Q9LF41|UBE4_ARATH	UBE4	Probable ubiquitin conjugation factor E4	O	Post-translational modification, protein turnover, and chaperones
c64405_g1	sp|Q84NP7|AMPD_ORYSJ	AMPD	Probable AMP deaminase	F	Nucleotide transport and metabolism
c64725_g1	sp|Q0WUU6|PLT4_ARATH	PLT4	Probable polyol transporter 4	U	Intracellular trafficking, secretion, and vesicular transport	Sugar_tr
c64781_g1	sp|Q8GXB4|WTR2_ARATH	WTR2	WAT1-related protein At1g09380	S	Function unknown
c64781_g2	sp|Q8GXB4|WTR2_ARATH	WTR2	WAT1-related protein At1g09380	S	Function unknown
c64857_g1	sp|Q9SXS2|SUT33_ARATH	SUT33	Probable sulfate transporter 3.3	P	Inorganic ion transport and metabolism
c64869_g1	sp|Q9ZU94|CRR12_ARATH	CRR12	Cysteine-rich repeat secretory protein 12	S	Function unknown
c64927_g1	sp|Q9SCU0|SDR2A_ARATH	SDR2A	Short-chain dehydrogenase reductase 2a	Q	Secondary metabolites biosynthesis, transport, and catabolism	adh_short
c64945_g1	sp|B3H5K9|NEDD1_ARATH	NEDD1	Protein NEDD1	T	Signal transduction mechanisms
c64985_g1	sp|Q9LQK7|AB7I_ARATH	AB7I	Protein ABCI7, chloroplastic	O	Post-translational modification, protein turnover, and chaperones
c65127_g1	sp|Q9LDK9|APBLA_ARATH	APBLA	Beta-adaptin-like protein A	U	Intracellular trafficking, secretion, and vesicular transport
c65222_g1	sp|O22897|DUF6_ARATH	DUF6	DUF724 domain-containing protein 6	S	Function unknown	Agenet
c65337_g1	sp|P30172|ACT12_SOLTU	ACT12	Actin-100 (Fragment)	Z	Cytoskeleton	Actin
c65345_g1	sp|F4I9E1|NFD4_ARATH	NFD4	Protein NUCLEAR FUSION DEFECTIVE 4	S	Function unknown	MFS_1
c65354_g1	sp|Q96CB5|CH044_HUMAN	CH044	Putative uncharacterized protein C8orf44	J	Translation, ribosomal structure and biogenesis
c65453_g1	sp|F4JT76|VPS54_ARATH	VPS54	Vacuolar protein sorting-associated protein 54, chloroplastic	U	Intracellular trafficking, secretion, and vesicular transport
c65507_g1	sp|Q8S397|NHX4_ARATH	NHX4	Sodium/hydrogen exchanger 4	P	Inorganic ion transport and metabolism
c65649_g1	sp|Q6AWW5|Y5262_ARATH	Y5262	Ankyrin repeat-containing protein At5g02620	S	Function unknown
c65658_g1	sp|A8YY92|PYRG_STAAT	PYRG	CTP synthase	F	Nucleotide transport and metabolism
c65681_g1	sp|O82368|Y2988_ARATH	Y2988	Uncharacterized protein At2g29880	S	Function unknown	Myb_DNA-bind_3
c65710_g1	sp|O64982|PRS7_PRUPE	PRS7	26S protease regulatory subunit 7	O	Post-translational modification, protein turnover, and chaperones
c65779_g1	sp|O82734|PP18_ARATH	PP18	Serine/threonine-protein phosphatase PP1 isozyme 8	T	Signal transduction mechanisms
c65932_g2	sp|Q9LZQ9|DEAH2_ARATH	DEAH2	Probable pre-mRNA-splicing factor ATP-dependent RNA helicase DEAH2	A	RNA processing and modification
c66056_g1	sp|Q6NQB7|B3GT7_ARATH	B3GT7	Beta-1,3-galactosyltransferase 7	G	Carbohydrate transport and metabolism
c66210_g1	sp|Q94IW5|C90D2_ORYSJ	C90D2	Cytochrome P450 90D2	Q	Secondary metabolites biosynthesis, transport, and catabolism
c66339_g1	sp|O65902|ACAP1_ARATH	ACAP1	Cyclase-associated protein 1	TZ		CAP_N
c66465_g1	sp|Q56WD9|THIK2_ARATH	THIK2	3-ketoacyl-CoA thiolase 2, peroxisomal	I	Lipid transport and metabolism
c66534_g1	sp|Q8GY87|UBC26_ARATH	UBC26	Probable ubiquitin-conjugating enzyme E2 26	O	Post-translational modification, protein turnover, and chaperones
c66541_g1	sp|P0AF48|YJBQ_ECOLI	YJBQ	UPF0047 protein YjbQ	S	Function unknown	UPF0047
c66687_g1	sp|Q8L730|SDI2_ARATH	SDI2	Protein SULFUR DEFICIENCY-INDUCED 2	S	Function unknown
c67219_g1	sp|Q9SJ41|C3H18_ARATH	C3H18	Zinc finger CCCH domain-containing protein 18	A	RNA processing and modification		C3H
c67221_g2	sp|Q8RWY6|CLASP_ARATH	CLASP	CLIP-associated protein	S	Function unknown
c67287_g1	sp|Q94B78|GCSP1_ARATH	GCSP1	Glycine dehydrogenase (decarboxylating) 1, mitochondrial	E	Amino acid transport and metabolism
c67334_g1	sp|B9DFI7|PMT2_ARATH	PMT2	Probable methyltransferase PMT2	S	Function unknown	Methyltransf_29
c67474_g1	sp|Q9LHA8|MD37C_ARATH	MD37C	Probable mediator of RNA polymerase II transcription subunit 37c	S	Function unknown	HSP70
c67539_g1	sp|Q39131|LAML_ARATH	LAML	Lamin-like protein	S	Function unknown	Cu_bind_like
c67544_g1	sp|Q9FHH8|COL5_ARATH	COL5	Zinc finger protein CONSTANS-LIKE 5	K	Transcription	CCT
c67550_g1	sp|Q9LYS2|AB10C_ARATH	AB10C	ABC transporter C family member 10	Q	Secondary metabolites biosynthesis, transport, and catabolism
c67614_g1	sp|Q84KG5|CCD_CROSA	CCD	Carotenoid 9,10(9',10')-cleavage dioxygenase	Q	Secondary metabolites biosynthesis, transport, and catabolism
c67628_g1	sp|Q6K990|KN10A_ORYSJ	KN10A	Kinesin-like protein KIN-10A	Z	Cytoskeleton
c67649_g1	sp|Q69T58|ROC8_ORYSJ	ROC8	Homeobox-leucine zipper protein ROC8	K	Transcription
c67680_g1	sp|Q53N72|MPK15_ORYSJ	MPK15	Mitogen-activated protein kinase 15	T	Signal transduction mechanisms
c67737_g1	sp|Q9LWM4|CIPK5_ORYSJ	CIPK5	CBL-interacting protein kinase 5	T	Signal transduction mechanisms
c67813_g1	sp|Q9MAP5|SBT33_ARATH	SBT33	Subtilisin-like protease SBT3.3	S	Function unknown	Inhibitor_I9
c67860_g1	sp|Q5Z880|HRD1_ORYSJ	HRD1	ERAD-associated E3 ubiquitin-protein ligase HRD1	O	Post-translational modification, protein turnover, and chaperones
c67860_g2	sp|Q5Z880|HRD1_ORYSJ	HRD1	ERAD-associated E3 ubiquitin-protein ligase HRD1	O	Post-translational modification, protein turnover, and chaperones
c67871_g1	sp|A2XYW8|GUN13_ORYSI	GUN13	Endoglucanase 13	G	Carbohydrate transport and metabolism	CBM49,Glyco_hydro_9
c67897_g1	sp|Q9T079|TPS4_ARATH	TPS4	Probable alpha,alpha-trehalose-phosphate synthase [UDP-forming] 4	G	Carbohydrate transport and metabolism
c67936_g1	sp|Q9ZSK5|ZOG_PHALU	ZOG	Zeatin O-glucosyltransferase	CG		UDPGT
c67978_g1	sp|Q551H4|FRAY2_DICDI	FRAY2	Serine/threonine-protein kinase fray2	T	Signal transduction mechanisms
c67983_g1	sp|O65091|NLTP4_ORYSJ	NLTP4	Non-specific lipid-transfer protein 4	S	Function unknown	LTP_2
c68033_g1	sp|B5WWZ9|FAO2_LOTJA	FAO2	Long-chain-alcohol oxidase FAO2	I	Lipid transport and metabolism
c68050_g1	sp|Q9LFG1|Y3359_ARATH	Y3359	Putative leucine-rich repeat receptor-like serine/threonine-protein kinase At3g53590	T	Signal transduction mechanisms	LRRNT_2
c68065_g1	sp|Q9FYA6|BCAT5_ARATH	BCAT5	Branched-chain-amino-acid aminotransferase 5, chloroplastic	E	Amino acid transport and metabolism
c68093_g1	sp|B8AVF0|BGL12_ORYSI	BGL12	Beta-glucosidase 12	G	Carbohydrate transport and metabolism	Glyco_hydro_1
c68105_g1	sp|Q43062|PME_PRUPE	PME	Pectinesterase/pectinesterase inhibitor PPE8B	G	Carbohydrate transport and metabolism
c68112_g1	sp|Q9SA72|Y1357_ARATH	Y1357	Probable receptor-like protein kinase At1g30570	T	Signal transduction mechanisms	Malectin,Pkinase
c68116_g1	sp|Q9UU99|YJX4_SCHPO	YJX4	CRAL-TRIO domain-containing protein C23B6.04c	I	Lipid transport and metabolism	CRAL_TRIO,CRAL_TRIO_N
c68121_g1	sp|Q9ZSS6|THD1_ARATH	THD1	Threonine dehydratase biosynthetic, chloroplastic	E	Amino acid transport and metabolism
c68133_g1	sp|Q9SFU1|R13A1_ARATH	R13A1	60S ribosomal protein L13a-1	J	Translation, ribosomal structure and biogenesis
c68134_g2	sp|Q84J78|SSBP_ARATH	SSBP	Single-stranded DNA-binding protein, mitochondrial	L	Replication, recombination and repair	SSB
c68160_g1	sp|Q9LS06|RAVL4_ARATH	RAVL4	AP2/ERF and B3 domain-containing transcription factor ARF14	K	Transcription
c68173_g1	sp|Q94AI7|TPL_ARATH	TPL	Protein TOPLESS	S	Function unknown
c68187_g1	sp|Q9CAC5|NDHL_ARATH	NDHL	NAD(P)H-quinone oxidoreductase subunit L, chloroplastic	S	Function unknown
c68202_g1	sp|P17407|21KD_DAUCA	21KD	21 kDa protein	S	Function unknown	PMEI
c68230_g1	sp|Q93VG8|PPDEX_ARATH	PPDEX	DeSI-like protein At4g17486	S	Function unknown	Peptidase_C97
c68235_g1	sp|Q9SX86|SEC3B_ARATH	SEC3B	Exocyst complex component SEC3B	U	Intracellular trafficking, secretion, and vesicular transport
c68256_g1	sp|Q9FM96|PSL4_ARATH	PSL4	Glucosidase 2 subunit beta	T	Signal transduction mechanisms	PRKCSH-like
c68280_g1	sp|P10978|POLX_TOBAC	POLX	Retrovirus-related Pol polyprotein from transposon TNT 1-94	O	Post-translational modification, protein turnover, and chaperones	RVT_2
c68313_g1	sp|Q0WQW5|PPR85_ARATH	PPR85	Pentatricopeptide repeat-containing protein At1g59720, chloroplastic/mitochondrial	GH		DYW_deaminase
c68320_g1	sp|P29162|ASOL_TOBAC	ASOL	L-ascorbate oxidase homolog	Q	Secondary metabolites biosynthesis, transport, and catabolism	Cu-oxidase_3
c68324_g1	sp|P55857|SUMO1_ORYSJ	SUMO1	Small ubiquitin-related modifier 1	O	Post-translational modification, protein turnover, and chaperones	Rad60-SLD
c68325_g1	sp|Q9ZWA6|IDD3_ARATH	IDD3	Zinc finger protein MAGPIE	K	Transcription		C2H2
c68360_g1	sp|Q09936|YSE2_CAEEL	YSE2	Uncharacterized protein C53C9.2	S	Function unknown	Calponin
c68375_g1	sp|B4LN42|EIF3J_DROVI	EIF3J	Eukaryotic translation initiation factor 3 subunit J	J	Translation, ribosomal structure and biogenesis	eIF3_subunit
c68457_g1	sp|Q0D4B2|CIPKL_ORYSJ	CIPKL	CBL-interacting protein kinase 21	T	Signal transduction mechanisms
c68467_g1	sp|Q8L8B8|LOG3_ARATH	LOG3	Cytokinin riboside 5'-monophosphate phosphoribohydrolase LOG3	G	Carbohydrate transport and metabolism	LDcluster4
c68471_g1	sp|Q9SRQ6|NPC3_ARATH	NPC3	Non-specific phospholipase C3	M	Cell wall/membrane/envelope biogenesis	Phosphoesterase
c68489_g1	sp|O04933|SPSA2_CRAPL	SPSA2	Probable sucrose-phosphate synthase 2	M	Cell wall/membrane/envelope biogenesis
c68491_g1	sp|Q6IMT0|KIP_ARATH	KIP	Protein KINKY POLLEN	S	Function unknown
c68523_g1	sp|Q9LU41|ACA9_ARATH	ACA9	Calcium-transporting ATPase 9, plasma membrane-type	P	Inorganic ion transport and metabolism
c68527_g1	sp|Q9FZ48|UBC36_ARATH	UBC36	Ubiquitin-conjugating enzyme E2 36	O	Post-translational modification, protein turnover, and chaperones	UQ_con
c68565_g1	sp|Q0SNW3|DDL_BORAP	DDL	D-alanine--D-alanine ligase	M	Cell wall/membrane/envelope biogenesis	Dala_Dala_lig_C,Dala_Dala_lig_N
c68600_g1	sp|A5JTQ2|XYL1_MEDSV	XYL1	Beta-xylosidase/alpha-L-arabinofuranosidase 1 (Fragment)	G	Carbohydrate transport and metabolism	Glyco_hydro_3
c68605_g1	sp|Q9LNQ4|ALA4_ARATH	ALA4	Probable phospholipid-transporting ATPase 4	P	Inorganic ion transport and metabolism
c68608_g1	sp|O23024|YUC3_ARATH	YUC3	Probable indole-3-pyruvate monooxygenase YUCCA3	Q	Secondary metabolites biosynthesis, transport, and catabolism
c68619_g1	sp|Q9SJ54|NHL12_ARATH	NHL12	NDR1/HIN1-like protein 12	S	Function unknown
c68629_g1	sp|Q8GWW8|GFA2_ARATH	GFA2	Chaperone protein dnaJ GFA2, mitochondrial	O	Post-translational modification, protein turnover, and chaperones
c68684_g1	sp|Q9LF24|LNG1_ARATH	LNG1	Protein LONGIFOLIA 1	S	Function unknown	DUF4378
c68739_g1	sp|Q38967|AAP2_ARATH	AAP2	Amino acid permease 2	E	Amino acid transport and metabolism	Aa_trans
c68758_g1	sp|Q6DFQ5|TMM97_XENTR	TMM97	Transmembrane protein 97	S	Function unknown	DUF2781
c68775_g1	sp|Q8LF41|TFB4_ARATH	TFB4	RNA polymerase II transcription factor B subunit 4	KL		Tfb4
c68782_g1	sp|F4HWY6|MYO11_ARATH	MYO11	Myosin-11	Z	Cytoskeleton
c68789_g1	sp|Q9LPV8|ERF1Y_ARATH	ERF1Y	Eukaryotic peptide chain release factor subunit 1-2	J	Translation, ribosomal structure and biogenesis
c68847_g1	sp|Q9LYW9|DNJ36_ARATH	DNJ36	DnaJ protein P58IPK homolog	O	Post-translational modification, protein turnover, and chaperones
c68870_g1	sp|Q82JW0|RS16_STRAW	RS16	30S ribosomal protein S16	J	Translation, ribosomal structure and biogenesis
c68876_g1	sp|Q9ZUI6|AP1G2_ARATH	AP1G2	AP-1 complex subunit gamma-2	U	Intracellular trafficking, secretion, and vesicular transport
c68902_g1	sp|Q8LPB4|PSKR1_DAUCA	PSKR1	Phytosulfokine receptor 1	T	Signal transduction mechanisms
c68910_g1	sp|Q6H9K0|PGLR2_PLAAC	PGLR2	Exopolygalacturonase (Fragment)	G	Carbohydrate transport and metabolism	Glyco_hydro_28
c68924_g1	sp|Q9M5J8|PGIP2_ARATH	PGIP2	Polygalacturonase inhibitor 2	S	Function unknown	LRRNT_2
c68975_g1	sp|Q564K3|CND2_ARATH	CND2	Condensin complex subunit 2	BD		Cnd2
c68980_g1	sp|Q9LUV2|POP3_ARATH	POP3	Stress-response A/B barrel domain-containing protein HS1	S	Function unknown	Dabb
c69020_g1	sp|Q9LYS2|AB10C_ARATH	AB10C	ABC transporter C family member 10	Q	Secondary metabolites biosynthesis, transport, and catabolism
c69025_g1	sp|Q9SZL9|CSLD4_ARATH	CSLD4	Cellulose synthase-like protein D4	G	Carbohydrate transport and metabolism
c69073_g1	sp|A2RVM0|TIC32_ARATH	TIC32	Short-chain dehydrogenase TIC 32, chloroplastic	Q	Secondary metabolites biosynthesis, transport, and catabolism
c69103_g1	sp|O65718|CNGC2_ARATH	CNGC2	Cyclic nucleotide-gated ion channel 2	P	Inorganic ion transport and metabolism
c69142_g1	sp|B9DHT4|ARIA_ARATH	ARIA	ARM REPEAT PROTEIN INTERACTING WITH ABF2	S	Function unknown
c69158_g1	sp|Q8VYE2|TIM50_ARATH	TIM50	Mitochondrial import inner membrane translocase subunit TIM50	K	Transcription	NIF
c69159_g1	sp|Q9ZVN2|Y1457_ARATH	Y1457	Acyltransferase-like protein At1g54570, chloroplastic	I	Lipid transport and metabolism
c69164_g1	sp|Q9CSU0|RPR1B_MOUSE	RPR1B	Regulation of nuclear pre-mRNA domain-containing protein 1B	A	RNA processing and modification	CTD_bind
c69175_g1	sp|D1FP53|LIN_MEDTR	LIN	Putative E3 ubiquitin-protein ligase LIN	S	Function unknown	U-box
c69178_g1	sp|Q8W1Y3|KP1_ARATH	KP1	Kinesin KP1	Z	Cytoskeleton
c69224_g1	sp|Q24306|DIAP1_DROME	DIAP1	Death-associated inhibitor of apoptosis 1	O	Post-translational modification, protein turnover, and chaperones	zf-C3HC4_3
c69237_g1	sp|Q9MA55|ACBP4_ARATH	ACBP4	Acyl-CoA-binding domain-containing protein 4	S	Function unknown	Kelch_1,Kelch_4
c69240_g1	sp|Q9NQZ5|STAR7_HUMAN	STAR7	StAR-related lipid transfer protein 7, mitochondrial	I	Lipid transport and metabolism	START
c69250_g1	sp|Q0WL52|NPY5_ARATH	NPY5	BTB/POZ domain-containing protein NPY5	S	Function unknown
c69282_g1	sp|Q9S9X4|FBL8_ARATH	FBL8	Putative F-box/LRR-repeat protein 8	S	Function unknown
c69284_g1	sp|P49041|RS5_CAEEL	RS5	40S ribosomal protein S5	J	Translation, ribosomal structure and biogenesis	Ribosomal_S7
c69286_g1	sp|Q9LFL5|PP390_ARATH	PP390	Pentatricopeptide repeat-containing protein At5g16860	S	Function unknown
c69321_g1	sp|Q8VYZ0|ORTH2_ARATH	ORTH2	E3 ubiquitin-protein ligase ORTHRUS 2	K	Transcription
c69366_g1	sp|O82485|OPT7_ARATH	OPT7	Oligopeptide transporter 7	T	Signal transduction mechanisms	OPT
c69386_g1	sp|O23620|AHL23_ARATH	AHL23	AT-hook motif nuclear-localized protein 23	K	Transcription
c69407_g1	sp|P0A9T4|TAS_ECOLI	TAS	Protein tas	C	Energy production and conversion	Aldo_ket_red
c69417_g1	sp|Q9ZVC9|FRS3_ARATH	FRS3	Protein FAR1-RELATED SEQUENCE 3	S	Function unknown	COMM_domain
c69423_g1	sp|Q93YV6|2A5I_ARATH	2A5I	Serine/threonine protein phosphatase 2A 57 kDa regulatory subunit B' iota isoform	T	Signal transduction mechanisms	B56
c69425_g1	sp|Q56YA5|SGAT_ARATH	SGAT	Serine--glyoxylate aminotransferase	E	Amino acid transport and metabolism
c69439_g2	sp|P0CT38|TF25_SCHPO	TF25	Transposon Tf2-5 polyprotein	I	Lipid transport and metabolism	Integrase_H2C2,rve
c69496_g1	sp|P87055|YDJ7_SCHPO	YDJ7	Uncharacterized protein C57A10.07	S	Function unknown
c69497_g1	sp|F4IRU3|MYO12_ARATH	MYO12	Myosin-12	Z	Cytoskeleton
c69501_g1	sp|Q8GU88|AB39G_ORYSJ	AB39G	ABC transporter G family member 39	Q	Secondary metabolites biosynthesis, transport, and catabolism	ABC2_membrane,PDR_assoc
c69506_g1	sp|Q8R3D1|TBC13_MOUSE	TBC13	TBC1 domain family member 13	S	Function unknown	RabGAP-TBC
c69513_g1	sp|Q6IMT1|SAB_ARATH	SAB	Protein SABRE	S	Function unknown
c69647_g1	sp|Q8RWD9|ACBP5_ARATH	ACBP5	Acyl-CoA-binding domain-containing protein 5	S	Function unknown	Kelch_1
c69650_g1	sp|O22285|PMTB_ARATH	PMTB	Probable methyltransferase PMT11	S	Function unknown
c69678_g1	sp|Q9SIV2|PSD2A_ARATH	PSD2A	26S proteasome non-ATPase regulatory subunit 2 homolog A	O	Post-translational modification, protein turnover, and chaperones
c69741_g1	sp|P33642|Y4548_PSEAE	Y4548	Probable D-amino acid oxidase PA4548	E	Amino acid transport and metabolism	DAO
c69747_g1	sp|O82318|Y2579_ARATH	Y2579	Probably inactive leucine-rich repeat receptor-like protein kinase At2g25790	T	Signal transduction mechanisms	LRR_8
c69766_g1	sp|H3K2Y6|MED12_ARATH	MED12	Mediator of RNA polymerase II transcription subunit 12	K	Transcription
c69868_g1	sp|Q8RWY6|CLASP_ARATH	CLASP	CLIP-associated protein	S	Function unknown
c69948_g1	sp|Q9FF46|AB28G_ARATH	AB28G	ABC transporter G family member 28	Q	Secondary metabolites biosynthesis, transport, and catabolism
c69974_g1	sp|Q66JG8|ALKB5_XENTR	ALKB5	RNA demethylase ALKBH5	L	Replication, recombination and repair	2OG-FeII_Oxy_2
c69998_g2	sp|Q94BN0|BT2_ARATH	BT2	BTB/POZ and TAZ domain-containing protein 2	K	Transcription
c70004_g1	sp|Q9ZT42|RHF2A_ARATH	RHF2A	E3 ubiquitin-protein ligase RHF2A	O	Post-translational modification, protein turnover, and chaperones
c70031_g1	sp|O22193|PUB4_ARATH	PUB4	U-box domain-containing protein 4	S	Function unknown
c70038_g1	sp|A2WYI4|OHK3_ORYSI	OHK3	Probable histidine kinase 3	T	Signal transduction mechanisms
c70046_g1	sp|Q922Q1|MARC2_MOUSE	2002-03-01	Mitochondrial amidoxime reducing component 2	S	Function unknown	MOSC,MOSC_N
c70165_g1	sp|Q9C707|BH083_ARATH	BH083	Transcription factor bHLH83	K	Transcription
c70186_g1	sp|Q5NB85|ARFA_ORYSJ	ARFA	Auxin response factor 1	K	Transcription
c70294_g1	sp|Q9SCU1|PATL6_ARATH	PATL6	Patellin-6	I	Lipid transport and metabolism
c70331_g1	sp|Q9FKG3|PFKA4_ARATH	PFKA4	ATP-dependent 6-phosphofructokinase 4, chloroplastic	G	Carbohydrate transport and metabolism
c70410_g1	sp|Q6ICW6|WNK11_ARATH	WNK11	Probable serine/threonine-protein kinase WNK11	T	Signal transduction mechanisms
c70428_g1	sp|Q93YF5|SUVH1_TOBAC	SUVH1	Histone-lysine N-methyltransferase, H3 lysine-9 specific SUVH1	B	Chromatin structure and dynamics
c70456_g1	sp|Q9FII5|TDR_ARATH	TDR	Leucine-rich repeat receptor-like protein kinase TDR	T	Signal transduction mechanisms
c70510_g1	sp|Q8RWL6|STY17_ARATH	STY17	Serine/threonine-protein kinase STY17	T	Signal transduction mechanisms	Pkinase_Tyr
c70532_g1	sp|Q9C507|PP111_ARATH	PP111	Putative pentatricopeptide repeat-containing protein At1g69350, mitochondrial	S	Function unknown	PPR_2
c70545_g1	sp|Q6Q8A5|HXK2_TOBAC	HXK2	Hexokinase-2, chloroplastic	G	Carbohydrate transport and metabolism
c70612_g1	sp|F6H2F8|TRM51_VITVI	TRM51	tRNA (guanine(37)-N1)-methyltransferase 1	A	RNA processing and modification	Met_10
c70635_g1	sp|Q93572|RLA0_CAEEL	RLA0	60S acidic ribosomal protein P0	J	Translation, ribosomal structure and biogenesis	Ribosomal_L10,RL10P_insert
c70666_g1	sp|Q9SCN8|CD48D_ARATH	CD48D	Cell division control protein 48 homolog D	O	Post-translational modification, protein turnover, and chaperones	CDC48_2,CDC48_N,RuvB_N
c70676_g2	sp|Q6IMT1|SAB_ARATH	SAB	Protein SABRE	S	Function unknown
c70687_g1	sp|Q84KG5|CCD_CROSA	CCD	Carotenoid 9,10(9',10')-cleavage dioxygenase	Q	Secondary metabolites biosynthesis, transport, and catabolism
c70696_g1	sp|Q55535|Y328_SYNY3	Y328	Putative low molecular weight protein-tyrosine-phosphatase slr0328	T	Signal transduction mechanisms	LMWPc
c70704_g1	sp|Q8H8K7|FH4_ORYSJ	FH4	Formin-like protein 4	TZ		FH2
c70710_g1	sp|P89876|POLG_LMVE	POLG	Genome polyprotein	A	RNA processing and modification	DEAD,Peptidase_C6,Peptidase_S30,Potyvirid-P3
c70713_g1	sp|Q0DF13|SDH8A_ORYSJ	SDH8A	Succinate dehydrogenase subunit 8A, mitochondrial	S	Function unknown
c70714_g1	sp|Q8GYA6|PS13B_ARATH	PS13B	26S proteasome non-ATPase regulatory subunit 13 homolog B	O	Post-translational modification, protein turnover, and chaperones
c70747_g1	sp|Q8VYI0|LSM8_ARATH	LSM8	Sm-like protein LSM8	A	RNA processing and modification	LSM
c70788_g1	sp|F4IAT2|THOC2_ARATH	THOC2	THO complex subunit 2	K	Transcription
c70791_g2	sp|Q9M088|E135_ARATH	E135	Glucan endo-1,3-beta-glucosidase 5	G	Carbohydrate transport and metabolism
c70792_g1	sp|Q9SC19|UPTG1_SOLTU	UPTG1	Alpha-1,4-glucan-protein synthase [UDP-forming] 1	S	Function unknown	RGP
c70803_g1	sp|Q9M3D8|LRK13_ARATH	LRK13	L-type lectin-domain containing receptor kinase I.3	T	Signal transduction mechanisms
c70805_g1	sp|Q53Q70|TGAL4_ORYSJ	TGAL4	Transcription factor TGAL4	K	Transcription
c70810_g1	sp|Q32LJ2|ARFRP_BOVIN	ARFRP	ADP-ribosylation factor-related protein 1	U	Intracellular trafficking, secretion, and vesicular transport	Arf
c70864_g1	sp|Q05190|LE19A_HORVU	LE19A	Late embryogenesis abundant protein B19.1A	S	Function unknown
c70901_g1	sp|A7PQW3|E13B_VITVI	E13B	Glucan endo-1,3-beta-glucosidase	G	Carbohydrate transport and metabolism	Glyco_hydro_17
c70954_g1	sp|Q40220|RAC2_LOTJA	RAC2	Rac-like GTP-binding protein RAC2	S	Function unknown	Ras
c71047_g1	sp|Q7G6K7|FH3_ORYSJ	FH3	Formin-like protein 3	S	Function unknown	FH2
c71055_g1	sp|Q09533|RL10_CAEEL	RL10	60S ribosomal protein L10	J	Translation, ribosomal structure and biogenesis	Ribosomal_L16
c71136_g1	sp|Q8L817|ATCA7_ARATH	ATCA7	Alpha carbonic anhydrase 7	P	Inorganic ion transport and metabolism	Carb_anhydrase
c71139_g1	sp|O65718|CNGC2_ARATH	CNGC2	Cyclic nucleotide-gated ion channel 2	P	Inorganic ion transport and metabolism
c71142_g1	sp|Q9SQV1|RH40_ARATH	RH40	DEAD-box ATP-dependent RNA helicase 40	A	RNA processing and modification
c71146_g1	sp|Q6AWW5|Y5262_ARATH	Y5262	Ankyrin repeat-containing protein At5g02620	S	Function unknown
c71173_g1	sp|Q6S4P4|RF2B_ORYSJ	RF2B	Transcription factor RF2b	K	Transcription
c71209_g1	sp|O22141|GAE4_ARATH	GAE4	UDP-glucuronate 4-epimerase 4	M	Cell wall/membrane/envelope biogenesis
c71223_g1	sp|Q9M390|PTR1_ARATH	PTR1	Protein NRT1/ PTR FAMILY 8.1	E	Amino acid transport and metabolism
c71236_g1	sp|P31170|HS25P_ARATH	HS25P	25.3 kDa heat shock protein, chloroplastic	O	Post-translational modification, protein turnover, and chaperones	HSP20
c71248_g1	sp|Q9SJQ1|PXC1_ARATH	PXC1	Leucine-rich repeat receptor-like protein kinase PXC1	T	Signal transduction mechanisms
c71299_g1	sp|O64411|PAO_MAIZE	PAO	Polyamine oxidase	Q	Secondary metabolites biosynthesis, transport, and catabolism
c71357_g1	sp|P21616|AVP_VIGRR	AVP	Pyrophosphate-energized vacuolar membrane proton pump	C	Energy production and conversion
c71359_g1	sp|Q9SY59|NFXL1_ARATH	NFXL1	NF-X1-type zinc finger protein NFXL1	K	Transcription
c71372_g1	sp|Q9C9Z2|RER3_ARATH	RER3	Protein RETICULATA-RELATED 3, chloroplastic	S	Function unknown
c71410_g1	sp|P31927|SPSA_MAIZE	SPSA	Sucrose-phosphate synthase	M	Cell wall/membrane/envelope biogenesis
c71498_g1	sp|O01530|ASP6_CAEEL	ASP6	Aspartic protease 6	O	Post-translational modification, protein turnover, and chaperones	Asp
c71511_g1	sp|Q8S9J6|ASPA_ARATH	ASPA	Aspartyl protease family protein At5g10770	O	Post-translational modification, protein turnover, and chaperones	TAXi_C
c71528_g1	sp|Q9C9Q8|PMTT_ARATH	PMTT	Probable pectin methyltransferase QUA2	S	Function unknown
c71530_g1	sp|P0CT38|TF25_SCHPO	TF25	Transposon Tf2-5 polyprotein	I	Lipid transport and metabolism	Integrase_H2C2
c71621_g1	sp|F4JN35|NTL9_ARATH	NTL9	Protein NTM1-like 9	K	Transcription		NAC
c71647_g1	sp|Q1PDI1|TET15_ARATH	TET15	Tetraspanin-15	S	Function unknown	Tetraspanin
c71667_g1	sp|P43156|CYSP_HEMSP	CYSP	Thiol protease SEN102	O	Post-translational modification, protein turnover, and chaperones
c71668_g1	sp|Q9ZQR5|TBL13_ARATH	TBL13	Protein trichome birefringence-like 13	S	Function unknown
c71726_g1	sp|P93472|DIM_PEA	DIM	Delta(24)-sterol reductase	C	Energy production and conversion
c71740_g1	sp|Q84TH6|DIR23_ARATH	DIR23	Dirigent protein 23	S	Function unknown	Dirigent
c71745_g1	sp|Q9FF46|AB28G_ARATH	AB28G	ABC transporter G family member 28	Q	Secondary metabolites biosynthesis, transport, and catabolism
c71752_g1	sp|B8AAV3|CEST_ORYSI	CEST	Protein CHLOROPLAST ENHANCING STRESS TOLERANCE, chloroplastic	S	Function unknown
c71804_g1	sp|Q39PS9|TOLB_GEOMG	TOLB	Protein TolB	U	Intracellular trafficking, secretion, and vesicular transport	PD40
c71849_g1	sp|P13917|7SB1_SOYBN	7SB1	Basic 7S globulin	O	Post-translational modification, protein turnover, and chaperones	TAXi_C,TAXi_N
c71870_g1	sp|Q9LW32|PP258_ARATH	PP258	Pentatricopeptide repeat-containing protein At3g26782, mitochondrial	J	Translation, ribosomal structure and biogenesis	DYW_deaminase,PPR_2
c71950_g1	sp|Q7LHG5|YI31B_YEAST	YI31B	Transposon Ty3-I Gag-Pol polyprotein	I	Lipid transport and metabolism
c71977_g1	sp|Q7LHG5|YI31B_YEAST	YI31B	Transposon Ty3-I Gag-Pol polyprotein	H	Coenzyme transport and metabolism	RVT_1
c72042_g1	sp|O48534|DEXHD_ARATH	DEXHD	DExH-box ATP-dependent RNA helicase DExH13	A	RNA processing and modification
c72045_g1	sp|Q8W595|SUVR4_ARATH	SUVR4	Histone-lysine N-methyltransferase SUVR4	B	Chromatin structure and dynamics	Pre-SET,SET
c72073_g1	sp|P93749|Y2197_ARATH	Y2197	Probable protein kinase At2g41970	T	Signal transduction mechanisms
c72074_g1	sp|B8AP31|GBB_ORYSI	GBB	Guanine nucleotide-binding protein subunit beta	S	Function unknown
c72083_g1	sp|Q8VWF1|SH3P2_ARATH	SH3P2	SH3 domain-containing protein 2	T	Signal transduction mechanisms
c72117_g1	sp|O22969|Y2416_ARATH	Y2416	Uncharacterized protein At2g34160	S	Function unknown	Alba
c72131_g1	sp|Q9M6E2|DBAT_TAXCU	DBAT	10-deacetylbaccatin III 10-O-acetyltransferase	S	Function unknown	Transferase
c72158_g1	sp|Q6YZE2|GSA_ORYSJ	GSA	Glutamate-1-semialdehyde 2,1-aminomutase, chloroplastic	E	Amino acid transport and metabolism
c72164_g1	sp|Q4PE39|SEC23_USTMA	SEC23	Protein transport protein SEC23	U	Intracellular trafficking, secretion, and vesicular transport	Sec23_trunk
c72190_g1	sp|Q9SIB2|KCS12_ARATH	KCS12	3-ketoacyl-CoA synthase 12	I	Lipid transport and metabolism
c72190_g2	sp|Q9SIB2|KCS12_ARATH	KCS12	3-ketoacyl-CoA synthase 12	I	Lipid transport and metabolism
c72216_g1	sp|Q0VCZ3|YTHD2_BOVIN	YTHD2	YTH domain-containing family protein 2	S	Function unknown	YTH
c72220_g1	sp|O48780|KCS11_ARATH	KCS11	3-ketoacyl-CoA synthase 11	I	Lipid transport and metabolism
c72239_g1	sp|Q0WRJ2|TC10A_ARATH	TC10A	3-dehydrosphinganine reductase TSC10A	Q	Secondary metabolites biosynthesis, transport, and catabolism
c72255_g1	sp|Q5NDE3|PMGT2_TETNG	PMGT2	Protein O-linked-mannose beta-1,4-N-acetylglucosaminyltransferase 2	S	Function unknown	DUF563
c72276_g1	sp|Q8VYI9|NLTL5_ARATH	NLTL5	Non-specific lipid-transfer protein-like protein At5g64080	O	Post-translational modification, protein turnover, and chaperones	LTP_2
c72282_g1	sp|Q42881|1A13_SOLLC	1A13	1-aminocyclopropane-1-carboxylate synthase 3	E	Amino acid transport and metabolism
c72346_g1	sp|K7VLR4|APT1_MAIZE	APT1	Protein ABERRANT POLLEN TRANSMISSION 1	S	Function unknown
c72347_g1	sp|Q8W250|DXR_ORYSJ	DXR	1-deoxy-D-xylulose 5-phosphate reductoisomerase, chloroplastic	I	Lipid transport and metabolism
c72363_g1	sp|O23731|CHS8_BROFI	CHS8	Chalcone synthase 8	H	Coenzyme transport and metabolism	Chal_sti_synt_C,Chal_sti_synt_N
c72435_g1	sp|P0C1U4|GUN9_ORYSJ	GUN9	Endoglucanase 9	G	Carbohydrate transport and metabolism	Glyco_hydro_9
c72451_g1	sp|Q15649|ZNHI3_HUMAN	ZNHI3	Zinc finger HIT domain-containing protein 3	K	Transcription	zf-HIT
c72455_g1	sp|Q70Z16|NAP1D_TOBAC	NAP1D	Nucleosome assembly protein 1;4	BD		NAP
c72466_g1	sp|Q9ZVC9|FRS3_ARATH	FRS3	Protein FAR1-RELATED SEQUENCE 3	S	Function unknown	COMM_domain
c72500_g1	sp|A2WYF4|STAD2_ORYSI	STAD2	Stearoyl-[acyl-carrier-protein] 9-desaturase 2, chloroplastic	C	Energy production and conversion	FA_desaturase_2
c72509_g1	sp|Q0JBH9|ERG3_ORYSJ	ERG3	Elicitor-responsive protein 3	S	Function unknown
c72510_g1	sp|P59326|YTHD1_MOUSE	YTHD1	YTH domain-containing family protein 1	S	Function unknown	YTH
c72520_g1	sp|Q93Y09|SCP45_ARATH	SCP45	Serine carboxypeptidase-like 45	O	Post-translational modification, protein turnover, and chaperones
c72524_g1	sp|Q8H0P8|RBP1_MEDTR	RBP1	RNA-binding protein 1	A	RNA processing and modification	RRM_1
c72559_g1	sp|Q6NPN5|FK113_ARATH	FK113	F-box/kelch-repeat protein At5g26960	O	Post-translational modification, protein turnover, and chaperones
c72583_g1	sp|Q52673|YQGF_RHOCB	YQGF	Putative pre-16S rRNA nuclease	L	Replication, recombination and repair	RuvX
c72584_g1	sp|Q6Z0I4|FABI1_ORYSJ	FABI1	Enoyl-[acyl-carrier-protein] reductase [NADH] 1, chloroplastic	Q	Secondary metabolites biosynthesis, transport, and catabolism
c72647_g1	sp|Q0J952|C3H32_ORYSJ	C3H32	Zinc finger CCCH domain-containing protein 32	S	Function unknown
c72655_g1	sp|Q9LN49|KCS4_ARATH	KCS4	3-ketoacyl-CoA synthase 4	I	Lipid transport and metabolism
c72734_g1	sp|Q93VA3|CYC6_ARATH	CYC6	Cytochrome c6, chloroplastic	C	Energy production and conversion	Cytochrome_CBB3
c72738_g1	sp|Q8SAB7|SPK1_ARATH	SPK1	Guanine nucleotide exchange factor SPIKE 1	T	Signal transduction mechanisms
c72837_g1	sp|Q84W27|SCP43_ARATH	SCP43	Serine carboxypeptidase-like 43	O	Post-translational modification, protein turnover, and chaperones
c72840_g1	sp|Q9SSC7|LOR5_ARATH	LOR5	Protein LURP-one-related 5	S	Function unknown	LOR
c72853_g1	sp|A4YGN0|SUCD_METS5	SUCD	Succinate-semialdehyde dehydrogenase (acetylating)	Q	Secondary metabolites biosynthesis, transport, and catabolism	ADH_N,Glu_dehyd_C
c72898_g2	sp|P10876|TBB_TETPY	TBB	Tubulin beta chain	Z	Cytoskeleton
c72899_g1	sp|Q9SFV2|FHA2_ARATH	FHA2	FHA domain-containing protein FHA2	K	Transcription
c72922_g1	sp|Q0WUC5|ALB33_ARATH	ALB33	ALBINO3-like protein 3, mitochondrial	OU		TPR_16
c72967_g1	sp|B5FZA8|LYRM4_TAEGU	LYRM4	LYR motif-containing protein 4	A	RNA processing and modification	Complex1_LYR
c73010_g1	sp|C3W7B0|CGT_ORYSI	CGT	UDP-glucose:2-hydroxyflavanone C-glucosyltransferase	CG		UDPGT
c73012_g1	sp|O48837|LRKS2_ARATH	LRKS2	Receptor like protein kinase S.2	T	Signal transduction mechanisms
c73022_g1	sp|O80792|RH33_ARATH	RH33	Putative DEAD-box ATP-dependent RNA helicase 33	A	RNA processing and modification
c73043_g1	sp|Q852U6|RHY1A_ARATH	RHY1A	Probable E3 ubiquitin-protein ligase RHY1A	O	Post-translational modification, protein turnover, and chaperones	zf-RING_2
c73065_g1	sp|P0CH32|UBQ4_ARATH	UBQ4	Polyubiquitin 4	O	Post-translational modification, protein turnover, and chaperones	Rad60-SLD,ubiquitin
c73099_g1	sp|Q9M548|DRM2_ARATH	DRM2	DNA (cytosine-5)-methyltransferase DRM2	S	Function unknown
c73124_g1	sp|Q6IMT1|SAB_ARATH	SAB	Protein SABRE	S	Function unknown
c73124_g2	sp|Q6IMT1|SAB_ARATH	SAB	Protein SABRE	S	Function unknown
c73143_g1	sp|Q40784|AAPC_CENCI	AAPC	Putative glucose-6-phosphate 1-epimerase	G	Carbohydrate transport and metabolism	Aldose_epim
c73168_g1	sp|O22800|COL14_ARATH	COL14	Zinc finger protein CONSTANS-LIKE 14	K	Transcription
c73175_g1	sp|Q93YS4|AB22G_ARATH	AB22G	ABC transporter G family member 22	Q	Secondary metabolites biosynthesis, transport, and catabolism
c73201_g1	sp|Q5XEP2|HSOP2_ARATH	HSOP2	Hsp70-Hsp90 organizing protein 2	EGO		TPR_11
c73204_g1	sp|Q940S0|TMN2_ARATH	TMN2	Transmembrane 9 superfamily member 2	U	Intracellular trafficking, secretion, and vesicular transport	EMP70
c73215_g1	sp|P41848|SSP1A_CAEEL	SSP1A	FACT complex subunit SSRP1-A	B	Chromatin structure and dynamics	HMG_box_2
c73282_g1	sp|Q15427|SF3B4_HUMAN	SF3B4	Splicing factor 3B subunit 4	A	RNA processing and modification	RRM_1
c73294_g1	sp|Q6AWY3|GRF6_ORYSJ	GRF6	Growth-regulating factor 6	K	Transcription	QLQ
c73313_g1	sp|Q9LT31|VPS9A_ARATH	VPS9A	Vacuolar protein sorting-associated protein 9A	U	Intracellular trafficking, secretion, and vesicular transport
c73330_g1	sp|A7PZL3|PGLR_VITVI	PGLR	Probable polygalacturonase	G	Carbohydrate transport and metabolism	Pectate_lyase_3
c73365_g1	sp|Q336M2|CDKE1_ORYSJ	CDKE1	Cyclin-dependent kinase E-1	T	Signal transduction mechanisms
c73377_g1	sp|P37518|YCHF_BACSU	YCHF	Ribosome-binding ATPase YchF	J	Translation, ribosomal structure and biogenesis	MMR_HSR1,YchF-GTPase_C
c73405_g1	sp|Q84VY2|NET4B_ARATH	NET4B	Protein NETWORKED 4B	S	Function unknown
c73412_g1	sp|Q2W2J2|RL4_MAGSA	RL4	50S ribosomal protein L4	J	Translation, ribosomal structure and biogenesis	Ribosomal_L4
c73450_g1	sp|P03749|TIPJ_LAMBD	TIPJ	Tip attachment protein J	S	Function unknown	DUF1983,DUF3672,Lambda_tail_I,Phage_min_tail,Phage_tail_L,phage_tail_N,Phage-tail_3
c73484_g1	sp|Q05046|CH62_CUCMA	CH62	Chaperonin CPN60-2, mitochondrial	O	Post-translational modification, protein turnover, and chaperones
c73486_g1	sp|Q9SJA8|WRK17_ARATH	WRK17	Probable WRKY transcription factor 17	K	Transcription	Plant_zn_clust
c73513_g1	sp|P49180|RL35A_CAEEL	RL35A	60S ribosomal protein L35a	J	Translation, ribosomal structure and biogenesis	Ribosomal_L35Ae
c73521_g1	sp|Q09751|LGUL_SCHPO	LGUL	Lactoylglutathione lyase	G	Carbohydrate transport and metabolism	Glyoxalase
c73526_g1	sp|P0CT38|TF25_SCHPO	TF25	Transposon Tf2-5 polyprotein	L	Replication, recombination and repair
c73551_g1	sp|Q4P553|HAT2_USTMA	HAT2	Histone acetyltransferase type B subunit 2	B	Chromatin structure and dynamics
c73565_g1	sp|Q39108|GGR_ARATH	GGR	Heterodimeric geranylgeranyl pyrophosphate synthase small subunit, chloroplastic	H	Coenzyme transport and metabolism
c73568_g1	sp|Q8W4A5|APO2_ARATH	APO2	APO protein 2, chloroplastic	S	Function unknown	APO_RNA-bind
c73579_g1	sp|Q1MX30|XA21_ORYSI	XA21	Receptor kinase-like protein Xa21	T	Signal transduction mechanisms	Pkinase
c73594_g1	sp|Q75HQ3|BGAL7_ORYSJ	BGAL7	Beta-galactosidase 7	G	Carbohydrate transport and metabolism
c73615_g1	sp|Q6IMT1|SAB_ARATH	SAB	Protein SABRE	S	Function unknown
c73630_g1	sp|Q6NZQ8|MARH1_MOUSE	MARH1	E3 ubiquitin-protein ligase MARCH1	A	RNA processing and modification	DUF3675,RINGv
c73698_g1	sp|Q8RXD4|BRCA1_ARATH	BRCA1	Protein BREAST CANCER SUSCEPTIBILITY 1 homolog	L	Replication, recombination and repair
c73730_g1	sp|P11515|CBP3_WHEAT	CBP3	Serine carboxypeptidase 3	O	Post-translational modification, protein turnover, and chaperones
c73748_g1	sp|Q6IMT0|KIP_ARATH	KIP	Protein KINKY POLLEN	S	Function unknown
c73777_g1	sp|O81796|IDH3_ARATH	IDH3	Isocitrate dehydrogenase [NAD] regulatory subunit 3, mitochondrial	E	Amino acid transport and metabolism	Iso_dh
c73801_g1	sp|O23337|PP311_ARATH	PP311	Pentatricopeptide repeat-containing protein At4g14820	S	Function unknown	PPR_2
c73805_g1	sp|Q9C9Z9|ELD1_ARATH	ELD1	Glycosyltransferase-like KOBITO 1	S	Function unknown
c73815_g1	sp|Q93YR3|F10AL_ARATH	F10AL	FAM10 family protein At4g22670	OT		HipN,TPR_9
c73856_g1	sp|Q9LT24|Y3985_ARATH	Y3985	BTB/POZ domain-containing protein At3g19850	S	Function unknown	NPH3
c73915_g1	sp|A2WNM0|IAA4_ORYSI	IAA4	Auxin-responsive protein IAA4	K	Transcription
c73923_g1	sp|Q5W7F2|AGD3_ARATH	AGD3	ADP-ribosylation factor GTPase-activating protein AGD3	T	Signal transduction mechanisms	BAR_3
c73938_g1	sp|Q9M0Y3|ENT3_ARATH	ENT3	Equilibrative nucleotide transporter 3	F	Nucleotide transport and metabolism	Nucleoside_tran
c73968_g1	sp|Q500Z2|ZDH20_ARATH	ZDH20	Probable protein S-acyltransferase 15	S	Function unknown	DHHC
c73990_g1	sp|P42748|UBC4_ARATH	UBC4	Ubiquitin-conjugating enzyme E2 4	O	Post-translational modification, protein turnover, and chaperones	UQ_con
c74052_g1	sp|Q94EH2|TI222_ARATH	TI222	Mitochondrial import inner membrane translocase subunit TIM22-2	U	Intracellular trafficking, secretion, and vesicular transport
c74114_g1	sp|Q69T58|ROC8_ORYSJ	ROC8	Homeobox-leucine zipper protein ROC8	K	Transcription
c74154_g1	sp|Q9LHT0|TRNHF_ARATH	TRNHF	Tropinone reductase homolog At5g06060	Q	Secondary metabolites biosynthesis, transport, and catabolism	adh_short
c74187_g1	sp|B8APC7|BG1_ORYSI	BG1	Protein BIG GRAIN 1	S	Function unknown
c74194_g1	sp|Q6PBK3|RS28_DANRE	RS28	40S ribosomal protein S28	J	Translation, ribosomal structure and biogenesis
c74208_g1	sp|Q9LRP1|NPS13_ARATH	NPS13	Novel plant SNARE 13	U	Intracellular trafficking, secretion, and vesicular transport
c74222_g1	sp|Q38834|R13L4_ARATH	R13L4	Disease resistance RPP13-like protein 4	T	Signal transduction mechanisms	NB-ARC
c74247_g1	sp|Q9M1S8|GCP2_ARATH	GCP2	Probable glutamate carboxypeptidase 2	OP		PA
c74295_g1	sp|P0CT38|TF25_SCHPO	TF25	Transposon Tf2-5 polyprotein	L	Replication, recombination and repair	Chromo
c74296_g1	sp|Q94F87|CMT2_ARATH	CMT2	DNA (cytosine-5)-methyltransferase CMT2	B	Chromatin structure and dynamics
c74417_g1	sp|O49839|APK2A_ARATH	APK2A	Protein kinase 2A, chloroplastic	T	Signal transduction mechanisms	Pkinase
c74465_g2	sp|Q8L7S0|ULP2B_ARATH	ULP2B	Probable ubiquitin-like-specific protease 2B	O	Post-translational modification, protein turnover, and chaperones
c74490_g1	sp|Q9LT96|Y5977_ARATH	Y5977	Probable leucine-rich repeat receptor-like protein kinase At5g49770	T	Signal transduction mechanisms	Pkinase_Tyr
c74493_g1	sp|Q21930|RL28_CAEEL	RL28	60S ribosomal protein L28	J	Translation, ribosomal structure and biogenesis	Ribosomal_L28e
c74551_g1	sp|Q9AV47|ARFV_ORYSJ	ARFV	Auxin response factor 22	K	Transcription	Auxin_resp
c74557_g1	sp|Q9C8L6|PPR80_ARATH	PPR80	Pentatricopeptide repeat-containing protein At1g53600, mitochondrial	S	Function unknown
c74608_g1	sp|Q9LNG5|PPP7L_ARATH	PPP7L	Serine/threonine-protein phosphatase 7 long form homolog	S	Function unknown	PMD
c74646_g1	sp|F4K6F1|GT18_ARATH	GT18	Xyloglucan galactosyltransferase XLT2	GMW		Exostosin
c74737_g1	sp|Q9LW63|PP251_ARATH	PP251	Putative pentatricopeptide repeat-containing protein At3g23330	S	Function unknown
c74738_g1	sp|Q8L4L4|RL52_ORYSJ	RL52	60S ribosomal protein L5-2	J	Translation, ribosomal structure and biogenesis
c74765_g2	sp|P10978|POLX_TOBAC	POLX	Retrovirus-related Pol polyprotein from transposon TNT 1-94	L	Replication, recombination and repair	RVT_2
c74769_g1	sp|Q9LQL2|PTR14_ARATH	PTR14	Protein NRT1/ PTR FAMILY 7.3	E	Amino acid transport and metabolism	PTR2
c74793_g1	sp|Q94CD1|HHT1_ARATH	HHT1	Omega-hydroxypalmitate O-feruloyl transferase	S	Function unknown	Transferase
c74818_g1	sp|Q9SJ56|BLH1_ARATH	BLH1	BEL1-like homeodomain protein 1	K	Transcription
c74849_g1	sp|O64700|UREG_ARATH	UREG	Urease accessory protein G	KO		cobW
c74855_g1	sp|Q59536|PTRB_MORLA	PTRB	Protease 2	O	Post-translational modification, protein turnover, and chaperones	Peptidase_S9
c74863_g1	sp|H3K2Y6|MED12_ARATH	MED12	Mediator of RNA polymerase II transcription subunit 12	K	Transcription
c74873_g1	sp|Q5VRH9|PUB12_ORYSJ	PUB12	U-box domain-containing protein 12	S	Function unknown
c74883_g1	sp|B3TPQ6|BCUSY_MAGGA	BCUSY	Beta-cubebene synthase	S	Function unknown
c74959_g1	sp|Q8L9A9|XTH8_ARATH	XTH8	Probable xyloglucan endotransglucosylase/hydrolase protein 8	G	Carbohydrate transport and metabolism	Glyco_hydro_16,XET_C
c74962_g1	sp|Q9HSF6|RNH_HALSA	RNH	Ribonuclease HI	E	Amino acid transport and metabolism	RVT_3
c74982_g1	sp|Q9FXA4|PUB26_ARATH	PUB26	U-box domain-containing protein 26	H	Coenzyme transport and metabolism
c74993_g1	sp|Q9FVX2|PP129_ARATH	PP129	Pentatricopeptide repeat-containing protein At1g77360, mitochondrial	S	Function unknown	PPR_2
c74997_g2	sp|F4K0C4|TR130_ARATH	TR130	Trafficking protein particle complex II-specific subunit 130 homolog	S	Function unknown
c75000_g1	sp|O80809|CLV2_ARATH	CLV2	Leucine-rich repeat receptor-like protein CLAVATA2	Q	Secondary metabolites biosynthesis, transport, and catabolism	LRR_8,LRRNT_2
c75006_g1	sp|Q05091|PGIP_PYRCO	PGIP	Polygalacturonase inhibitor	S	Function unknown
c75085_g1	sp|Q39265|ZFP6_ARATH	ZFP6	Zinc finger protein 6	S	Function unknown
c75134_g1	sp|Q9C5H4|Y3627_ARATH	Y3627	VHS domain-containing protein At3g16270	S	Function unknown
c75178_g1	sp|Q84VW5|MED32_ARATH	MED32	Mediator of RNA polymerase II transcription subunit 32	S	Function unknown
c75186_g1	sp|Q9FKW4|CDPKS_ARATH	CDPKS	Calcium-dependent protein kinase 28	T	Signal transduction mechanisms
c75195_g1	sp|Q9SA77|ARAE1_ARATH	ARAE1	UDP-arabinose 4-epimerase 1	G	Carbohydrate transport and metabolism
c75222_g1	sp|Q9SJN0|ABI5_ARATH	ABI5	Protein ABSCISIC ACID-INSENSITIVE 5	K	Transcription
c75276_g1	sp|Q29RI6|CAB39_BOVIN	CAB39	Calcium-binding protein 39	S	Function unknown	Mo25
c75296_g1	sp|P10978|POLX_TOBAC	POLX	Retrovirus-related Pol polyprotein from transposon TNT 1-94	L	Replication, recombination and repair	rve
c75379_g1	sp|Q6R2J8|SRF8_ARATH	SRF8	Protein STRUBBELIG-RECEPTOR FAMILY 8	T	Signal transduction mechanisms	Pkinase
c75394_g1	sp|Q8L736|SKI11_ARATH	SKI11	F-box/kelch-repeat protein SKIP11	S	Function unknown	Kelch_1
c75432_g1	sp|Q6I581|GH35_ORYSJ	GH35	Jasmonic acid-amido synthetase JAR1	S	Function unknown	GH3
c75449_g1	sp|Q5H8A5|POLLU_LOTJA	POLLU	Ion channel POLLUX	P	Inorganic ion transport and metabolism	Castor_Poll_mid
c75460_g1	sp|Q84LG4|COPZ2_ARATH	COPZ2	Coatomer subunit zeta-2	U	Intracellular trafficking, secretion, and vesicular transport	Clat_adaptor_s
c75474_g1	sp|Q6IMT0|KIP_ARATH	KIP	Protein KINKY POLLEN	S	Function unknown
c75490_g1	sp|Q07346|DCE_PETHY	DCE	Glutamate decarboxylase	E	Amino acid transport and metabolism	Pyridoxal_deC
c75521_g1	sp|P92520|M820_ARATH	M820	Uncharacterized mitochondrial protein AtMg00820	L	Replication, recombination and repair
c75634_g1	sp|Q40546|KPYG_TOBAC	KPYG	Pyruvate kinase isozyme G, chloroplastic	G	Carbohydrate transport and metabolism	PK_C
c75684_g1	sp|F4INY4|HVT1_ARATH	HVT1	DExH-box ATP-dependent RNA helicase DExH6	A	RNA processing and modification
c75711_g1	sp|O82632|GATA9_ARATH	GATA9	GATA transcription factor 9	K	Transcription
c75733_g1	sp|O82775|ATI1_ARATH	ATI1	ATG8-interacting protein 1	V	Defense mechanisms
c75792_g1	sp|Q9ZW85|LEUD3_ARATH	LEUD3	3-isopropylmalate dehydratase small subunit 3	E	Amino acid transport and metabolism
c75800_g1	sp|Q6NLW5|XRI1_ARATH	XRI1	Protein XRI1	S	Function unknown
c75839_g1	sp|Q9ZVJ3|MA655_ARATH	MA655	65-kDa microtubule-associated protein 5	DZ		MAP65_ASE1
c75842_g1	sp|Q94CB1|PME25_ARATH	PME25	Probable pectinesterase/pectinesterase inhibitor 25	G	Carbohydrate transport and metabolism	Pectinesterase
c75913_g1	sp|Q8H100|AGD8_ARATH	AGD8	Probable ADP-ribosylation factor GTPase-activating protein AGD8	T	Signal transduction mechanisms
c75929_g1	sp|Q0JG89|GRXC2_ORYSJ	GRXC2	Putative glutaredoxin-C2	O	Post-translational modification, protein turnover, and chaperones	Glutaredoxin
c76062_g1	sp|Q68CP4|HGNAT_HUMAN	HGNAT	Heparan-alpha-glucosaminide N-acetyltransferase	S	Function unknown	DUF1624
c76105_g1	sp|P0C2F6|RNHX1_ARATH	RNHX1	Putative ribonuclease H protein At1g65750	T	Signal transduction mechanisms	RVT_1
c76108_g1	sp|P19656|NLTP_MAIZE	NLTP	Non-specific lipid-transfer protein	G	Carbohydrate transport and metabolism	Tryp_alpha_amyl
c76124_g1	sp|Q9FKG6|PUB52_ARATH	PUB52	U-box domain-containing protein 52	T	Signal transduction mechanisms	Pkinase_Tyr
c76135_g1	sp|Q3KRG3|TSR2_DANRE	TSR2	Pre-rRNA-processing protein TSR2 homolog	S	Function unknown	WGG
c76142_g1	sp|Q9FG14|MYOB7_ARATH	MYOB7	Myosin-binding protein 7	S	Function unknown	Zein-binding
c76146_g1	sp|Q8VZ17|SUVH6_ARATH	SUVH6	Histone-lysine N-methyltransferase, H3 lysine-9 specific SUVH6	B	Chromatin structure and dynamics	Pre-SET,SAD_SRA,SET
c76204_g1	sp|C0LGP4|Y3475_ARATH	Y3475	Probable LRR receptor-like serine/threonine-protein kinase At3g47570	T	Signal transduction mechanisms	LRRNT_2
c76215_g1	sp|Q9AT54|SCGT_TOBAC	SCGT	Scopoletin glucosyltransferase	CG		UDPGT
c76224_g1	sp|Q9FG14|MYOB7_ARATH	MYOB7	Myosin-binding protein 7	S	Function unknown
c76286_g1	sp|Q6L4L4|SIZ1_ORYSJ	SIZ1	E3 SUMO-protein ligase SIZ1	K	Transcription
c76323_g1	sp|C0LGK4|Y2165_ARATH	Y2165	Probable LRR receptor-like serine/threonine-protein kinase At2g16250	T	Signal transduction mechanisms
c76337_g1	sp|Q683I9|PP295_ARATH	PP295	Pentatricopeptide repeat-containing protein At3g62890	S	Function unknown	DYW_deaminase,PPR,PPR_2
c76338_g1	sp|Q9ZRI7|EF1G1_ORYSJ	EF1G1	Elongation factor 1-gamma 1	J	Translation, ribosomal structure and biogenesis
c76346_g1	sp|P23901|ALDR_HORVU	ALDR	Aldose reductase	S	Function unknown	Aldo_ket_red
c76390_g1	sp|Q9SIT5|CHX15_ARATH	CHX15	Cation/H(+) antiporter 15	P	Inorganic ion transport and metabolism	Na_H_Exchanger
c76419_g1	sp|A2Z9Q7|MAD56_ORYSI	MAD56	MADS-box transcription factor 56	K	Transcription	K-box,SRF-TF
c76439_g1	sp|B9FMJ3|KN13A_ORYSJ	KN13A	Kinesin-like protein KIN-13A	Z	Cytoskeleton
c76477_g1	sp|Q9SU79|PAO5_ARATH	PAO5	Probable polyamine oxidase 5	H	Coenzyme transport and metabolism
c76546_g1	sp|Q9FRK5|Y1514_ARATH	Y1514	Uncharacterized membrane protein At1g75140	S	Function unknown
c76551_g1	sp|Q3ECP6|GDL22_ARATH	GDL22	GDSL esterase/lipase At1g54790	S	Function unknown	Lipase_GDSL
c76565_g1	sp|Q75HY5|RSLE3_ORYSJ	RSLE3	Zinc finger BED domain-containing protein RICESLEEPER 3	L	Replication, recombination and repair	DUF4413
c76573_g1	sp|Q3SZ07|OVCA2_BOVIN	OVCA2	Esterase OVCA2	E	Amino acid transport and metabolism	FSH1
c76580_g1	sp|Q9C942|CSE_ARATH	CSE	Caffeoylshikimate esterase	I	Lipid transport and metabolism	Hydrolase_4
c76601_g1	sp|A8WFS8|PGAP3_DANRE	PGAP3	Post-GPI attachment to proteins factor 3	S	Function unknown	Per1
c76640_g1	sp|Q9LMI0|TPS7_ARATH	TPS7	Probable alpha,alpha-trehalose-phosphate synthase [UDP-forming] 7	G	Carbohydrate transport and metabolism
c76677_g1	sp|Q9FIB2|PP373_ARATH	PP373	Putative pentatricopeptide repeat-containing protein At5g09950	S	Function unknown
c76694_g1	sp|Q9SIV5|C3H19_ARATH	C3H19	Zinc finger CCCH domain-containing protein 19	K	Transcription	GYF,Plus-3,SWIB
c76695_g1	sp|Q2QN36|P2C78_ORYSJ	P2C78	Probable protein phosphatase 2C 78	T	Signal transduction mechanisms	PP2C
c76696_g1	sp|Q8W4K5|VAB_ARATH	VAB	VAN3-binding protein	S	Function unknown	Auxin_canalis,PH_2
c76774_g1	sp|Q9SNC3|FLA4_ARATH	FLA4	Fasciclin-like arabinogalactan protein 4	S	Function unknown
c76783_g1	sp|Q7GCL7|NAC74_ORYSJ	NAC74	NAC domain-containing protein 74	P	Inorganic ion transport and metabolism		NAC
c76795_g1	sp|Q9LJX5|BRTL1_ARATH	BRTL1	Probable mitochondrial adenine nucleotide transporter BTL1	C	Energy production and conversion
c76854_g1	sp|Q9FGT8|TIL_ARATH	TIL	Temperature-induced lipocalin-1	M	Cell wall/membrane/envelope biogenesis	Lipocalin_2
c76864_g1	sp|A8LHQ6|TOLB_DINSH	TOLB	Protein TolB	U	Intracellular trafficking, secretion, and vesicular transport	PD40
c76881_g1	sp|Q93ZX7|GAUT4_ARATH	GAUT4	Probable galacturonosyltransferase 4	G	Carbohydrate transport and metabolism
c76921_g1	sp|F4HZB5|NET1D_ARATH	NET1D	Protein NETWORKED 1D	S	Function unknown
c76929_g1	sp|Q5XF09|PT311_ARATH	PT311	Probable sugar phosphate/phosphate translocator At3g11320	EG		TPT
c77110_g1	sp|Q9S9K9|MYB3_ARATH	MYB3	Transcription factor MYB3	ADK		Myb_DNA-binding	MYB
c77113_g1	sp|O80470|GDL38_ARATH	GDL38	GDSL esterase/lipase At2g23540	S	Function unknown	Lipase_GDSL
c77133_g1	sp|Q9RB36|TRUB_FLAJ1	TRUB	tRNA pseudouridine synthase B	J	Translation, ribosomal structure and biogenesis	TruB_C_2,TruB_N
c77218_g1	sp|Q9ZSY9|C74B2_ARATH	C74B2	Linolenate hydroperoxide lyase, chloroplastic	Q	Secondary metabolites biosynthesis, transport, and catabolism
c77220_g1	sp|Q0WT19|IP5P8_ARATH	IP5P8	Type I inositol polyphosphate 5-phosphatase 8	T	Signal transduction mechanisms
c77266_g1	sp|O22227|MIZ1_ARATH	MIZ1	Protein MIZU-KUSSEI 1	S	Function unknown	DUF617
c77268_g1	sp|Q69QQ6|HSP82_ORYSJ	HSP82	Heat shock protein 81-2	O	Post-translational modification, protein turnover, and chaperones	HSP90
c77297_g1	sp|Q9SIN1|TTL3_ARATH	TTL3	Inactive TPR repeat-containing thioredoxin TTL3	O	Post-translational modification, protein turnover, and chaperones
c77323_g2	sp|Q9SVV2|XTH26_ARATH	XTH26	Probable xyloglucan endotransglucosylase/hydrolase protein 26	S	Function unknown	Glyco_hydro_16,XET_C
c77344_g1	sp|Q71VM4|IMA1A_ORYSJ	IMA1A	Importin subunit alpha-1a	U	Intracellular trafficking, secretion, and vesicular transport
c77368_g1	sp|Q9XVF7|RL8_CAEEL	RL8	60S ribosomal protein L8	J	Translation, ribosomal structure and biogenesis	Ribosomal_L2,Ribosomal_L2_C
c77403_g1	sp|Q8VZF6|EDR2L_ARATH	EDR2L	Protein ENHANCED DISEASE RESISTANCE 2-like	T	Signal transduction mechanisms
c77404_g1	sp|Q94AG2|SERK1_ARATH	SERK1	Somatic embryogenesis receptor kinase 1	T	Signal transduction mechanisms	Pkinase_Tyr
c77408_g1	sp|Q9XG80|PLA21_ORYSJ	PLA21	Probable phospholipase A2 homolog 1	T	Signal transduction mechanisms
c77469_g1	sp|Q9LSX7|PEX22_ARATH	PEX22	Peroxisome biogenesis protein 22	S	Function unknown
c77486_g1	sp|P19684|ROC5_NICSY	ROC5	33 kDa ribonucleoprotein, chloroplastic	A	RNA processing and modification	RRM_1
c77501_g1	sp|Q45223|HBD_BRADU	HBD	3-hydroxybutyryl-CoA dehydrogenase	I	Lipid transport and metabolism	3HCDH,3HCDH_N
c77527_g1	sp|Q9FKS5|CYC1B_ARATH	CYC1B	Cytochrome c1 2, heme protein, mitochondrial	C	Energy production and conversion
c77540_g1	sp|P70698|PYRG1_MOUSE	PYRG1	CTP synthase 1	F	Nucleotide transport and metabolism
c77593_g1	sp|O22927|GDL42_ARATH	GDL42	GDSL esterase/lipase At2g30310	I	Lipid transport and metabolism	Lipase_GDSL
c77603_g1	sp|Q0WM29|MMSA_ARATH	MMSA	Methylmalonate-semialdehyde dehydrogenase [acylating], mitochondrial	EG		Aldedh
c77648_g1	sp|P80728|MAVI_CUCPE	MAVI	Mavicyanin	S	Function unknown	Cu_bind_like
c77695_g1	sp|Q8RY16|PEX6_ARATH	PEX6	Peroxisome biogenesis protein 6	O	Post-translational modification, protein turnover, and chaperones
c77698_g1	sp|Q6H9K0|PGLR2_PLAAC	PGLR2	Exopolygalacturonase (Fragment)	G	Carbohydrate transport and metabolism	Pectate_lyase_3
c77723_g1	sp|Q8VYN9|PHO32_ARATH	PHO32	Universal stress protein PHOS32	T	Signal transduction mechanisms	Usp
c77835_g1	sp|Q54M20|TTC4_DICDI	TTC4	Tetratricopeptide repeat protein 4 homolog	O	Post-translational modification, protein turnover, and chaperones	TPR_16
c77846_g1	sp|Q9LF61|XPT_ARATH	XPT	Xylulose 5-phosphate/phosphate translocator, chloroplastic	EG		TPT
c77859_g1	sp|A7PZL3|PGLR_VITVI	PGLR	Probable polygalacturonase	G	Carbohydrate transport and metabolism	Glyco_hydro_28
c77885_g1	sp|Q9N4I4|RL10A_CAEEL	RL10A	60S ribosomal protein L10a	J	Translation, ribosomal structure and biogenesis	Ribosomal_L1
c77898_g2	sp|F4JCY2|CSCL8_ARATH	CSCL8	CSC1-like protein At3g54510	S	Function unknown	PHM7_cyt,RSN1_7TM
c77914_g1	sp|Q9FR99|ACCO_MUSAC	ACCO	1-aminocyclopropane-1-carboxylate oxidase	Q	Secondary metabolites biosynthesis, transport, and catabolism	2OG-FeII_Oxy,DIOX_N
c77947_g1	sp|Q6EU49|WNK4_ORYSJ	WNK4	Probable serine/threonine-protein kinase WNK4	T	Signal transduction mechanisms	Pkinase_Tyr
c78020_g1	sp|P28342|GSTZ1_DIACA	GSTZ1	Glutathione S-transferase 1	O	Post-translational modification, protein turnover, and chaperones
c78035_g1	sp|Q6PD83|BZW1A_DANRE	BZW1A	Basic leucine zipper and W2 domain-containing protein 1-A	J	Translation, ribosomal structure and biogenesis	W2
c78040_g1	sp|Q7FAE1|MOMAS_ORYSJ	MOMAS	Momilactone A synthase	Q	Secondary metabolites biosynthesis, transport, and catabolism	adh_short_C2
c78042_g1	sp|C0LGP9|IMK3_ARATH	IMK3	Probable leucine-rich repeat receptor-like protein kinase IMK3	T	Signal transduction mechanisms
c78057_g1	sp|O14138|NDUF7_SCHPO	NDUF7	NADH dehydrogenase [ubiquinone] complex I, assembly factor 7 homolog	H	Coenzyme transport and metabolism	Methyltransf_28
c78143_g1	sp|P23472|CHLY_HEVBR	CHLY	Hevamine-A	G	Carbohydrate transport and metabolism	Glyco_hydro_18
c78225_g1	sp|Q9FK33|PP427_ARATH	PP427	Pentatricopeptide repeat-containing protein At5g50390, chloroplastic	S	Function unknown
c78243_g1	sp|Q75LL6|TADA2_ORYSJ	TADA2	Transcriptional adapter ADA2	K	Transcription
c78272_g1	sp|Q8GX23|PERK5_ARATH	PERK5	Proline-rich receptor-like protein kinase PERK5	T	Signal transduction mechanisms
c78281_g1	sp|P13240|DR206_PEA	DR206	Disease resistance response protein 206	S	Function unknown	Dirigent
c78306_g1	sp|Q1PFQ9|PPR62_ARATH	PPR62	Pentatricopeptide repeat-containing protein At1g28690, mitochondrial	S	Function unknown
c78335_g1	sp|Q9FLD7|GT14A_ARATH	GT14A	Beta-glucuronosyltransferase GlcAT14A	G	Carbohydrate transport and metabolism	Branch
c78340_g1	sp|Q9STZ2|SELT_ARATH	SELT	SelT-like protein	S	Function unknown	Rdx
c78385_g1	sp|Q9M2N5|DSLE_ARATH	DSLE	Zinc finger BED domain-containing protein DAYSLEEPER	L	Replication, recombination and repair	zf-BED
c78455_g1	sp|Q9C6T1|PMK_ARATH	PMK	Phosphomevalonate kinase	I	Lipid transport and metabolism
c78464_g1	sp|P69849|NOMO3_HUMAN	NOMO3	Nodal modulator 3	O	Post-translational modification, protein turnover, and chaperones	CarboxypepD_reg
c78482_g1	sp|Q42374|SY111_ARATH	SY111	Syntaxin-related protein KNOLLE	U	Intracellular trafficking, secretion, and vesicular transport	SNARE,Syntaxin
c78522_g1	sp|Q8GU88|AB39G_ORYSJ	AB39G	ABC transporter G family member 39	Q	Secondary metabolites biosynthesis, transport, and catabolism	ABC_tran,ABC2_membrane,PDR_assoc
c78542_g1	sp|O48791|SCAB1_ARATH	SCAB1	Stomatal closure-related actin-binding protein 1	S	Function unknown
c78567_g1	sp|Q9LYW0|Y5325_ARATH	Y5325	BTB/POZ domain-containing protein At5g03250	S	Function unknown	NPH3
c78568_g1	sp|O82345|BAG6_ARATH	BAG6	BAG family molecular chaperone regulator 6	S	Function unknown
c78592_g1	sp|P46778|RL21_HUMAN	RL21	60S ribosomal protein L21	J	Translation, ribosomal structure and biogenesis	Ribosomal_L21e
c78635_g1	sp|A7TZT2|MFPS_AGRFC	MFPS	Mannosylfructose-phosphate synthase	M	Cell wall/membrane/envelope biogenesis	Glyco_trans_1_4
c78647_g1	sp|Q9URZ0|AGAL_SCHPO	AGAL	Alpha-galactosidase mel1	G	Carbohydrate transport and metabolism
c78656_g1	sp|Q93ZN9|DAPAT_ARATH	DAPAT	LL-diaminopimelate aminotransferase, chloroplastic	E	Amino acid transport and metabolism
c78666_g1	sp|O64864|YLS3_ARATH	YLS3	Protein YLS3	S	Function unknown	LTP_2
c78692_g1	sp|Q8W0Z6|AP5M_ARATH	AP5M	AP-5 complex subunit mu	U	Intracellular trafficking, secretion, and vesicular transport	Adap_comp_sub
c78695_g1	sp|P51950|MAT1_MARGL	MAT1	CDK-activating kinase assembly factor MAT1	O	Post-translational modification, protein turnover, and chaperones	MAT1
c78769_g1	sp|P31684|4CL1_SOLTU	4CL1	4-coumarate--CoA ligase 1	I	Lipid transport and metabolism	AMP-binding
c78799_g1	sp|P40761|YUXK_BACSU	YUXK	Uncharacterized protein YuxK	S	Function unknown	DUF393
c78800_g1	sp|Q9FIC3|BOLA2_ARATH	BOLA2	Protein BOLA2	T	Signal transduction mechanisms
c78829_g1	sp|Q93YF5|SUVH1_TOBAC	SUVH1	Histone-lysine N-methyltransferase, H3 lysine-9 specific SUVH1	B	Chromatin structure and dynamics
c78879_g1	sp|O23620|AHL23_ARATH	AHL23	AT-hook motif nuclear-localized protein 23	K	Transcription
c78906_g1	sp|P10978|POLX_TOBAC	POLX	Retrovirus-related Pol polyprotein from transposon TNT 1-94	L	Replication, recombination and repair	RVT_2
c78942_g1	sp|Q8S9K3|VAR3_ARATH	VAR3	Zinc finger protein VAR3, chloroplastic	ADK		zf-RanBP
c78995_g1	sp|P53537|PHSH_VICFA	PHSH	Alpha-glucan phosphorylase, H isozyme	G	Carbohydrate transport and metabolism
c79003_g1	sp|Q9FZ86|PDCB3_ARATH	PDCB3	PLASMODESMATA CALLOSE-BINDING PROTEIN 3	S	Function unknown
c79007_g1	sp|Q9FZ36|M3K2_ARATH	M3K2	Mitogen-activated protein kinase kinase kinase 2	T	Signal transduction mechanisms	Pkinase
c79024_g1	sp|C0LGG8|Y5343_ARATH	Y5343	Probable LRR receptor-like serine/threonine-protein kinase At1g53430	T	Signal transduction mechanisms
c79045_g1	sp|F4KF27|MDA2_ARATH	MDA2	Mediator-associated protein 2	S	Function unknown
c79055_g1	sp|Q552P9|Y5933_DICDI	Y5933	Uncharacterized protein DDB_G0275933	S	Function unknown	Cmc1
c79084_g1	sp|Q84T94|P2C35_ORYSJ	P2C35	Protein phosphatase 2C 35	T	Signal transduction mechanisms	PP2C,PP2C_2
c79099_g1	sp|P61313|RL15_HUMAN	RL15	60S ribosomal protein L15	J	Translation, ribosomal structure and biogenesis	Ribosomal_L15e
c79139_g2	sp|Q6DW74|DGDG1_LOTJA	DGDG1	Digalactosyldiacylglycerol synthase 1, chloroplastic	S	Function unknown
c79159_g1	sp|P92520|M820_ARATH	M820	Uncharacterized mitochondrial protein AtMg00820	A	RNA processing and modification
c79206_g1	sp|Q9SW11|PUB35_ARATH	PUB35	U-box domain-containing protein 35	T	Signal transduction mechanisms	Usp
c79220_g1	sp|Q336P5|MYC2_ORYSJ	MYC2	Transcription factor MYC2	K	Transcription
c79236_g1	sp|Q55EI6|ATX10_DICDI	ATX10	Ataxin-10 homolog	S	Function unknown	Atx10homo_assoc
c79259_g1	sp|Q1ZXH4|EMC6_DICDI	EMC6	ER membrane protein complex subunit 6	S	Function unknown	Rab5ip
c79287_g1	sp|Q5BLD8|MT21A_DANRE	MT21A	Protein N-lysine methyltransferase METTL21A	S	Function unknown	Methyltransf_16
c79296_g1	sp|Q9LZD3|E70A1_ARATH	E70A1	Exocyst complex component EXO70A1	U	Intracellular trafficking, secretion, and vesicular transport
c79421_g1	sp|O04659|PP398_ARATH	PP398	Pentatricopeptide repeat-containing protein At5g27110	IM		PPR_2
c79425_g1	sp|Q76CU2|PDR1_TOBAC	PDR1	Pleiotropic drug resistance protein 1	Q	Secondary metabolites biosynthesis, transport, and catabolism
c79431_g1	sp|Q7XWU3|CADH6_ORYSJ	CADH6	Probable cinnamyl alcohol dehydrogenase 6	Q	Secondary metabolites biosynthesis, transport, and catabolism	2-Hacid_dh_C,ADH_N
c79440_g1	sp|A2Y3Q5|HEMH_ORYSI	HEMH	Ferrochelatase-2, chloroplastic	H	Coenzyme transport and metabolism
c79446_g1	sp|B8BM17|KPYC2_ORYSI	KPYC2	Pyruvate kinase 2, cytosolic	G	Carbohydrate transport and metabolism	DnaJ,PK,PK_C
c79454_g1	sp|B3H5K9|NEDD1_ARATH	NEDD1	Protein NEDD1	T	Signal transduction mechanisms
c79472_g1	sp|Q94CD8|E134_ARATH	E134	Glucan endo-1,3-beta-glucosidase 4	G	Carbohydrate transport and metabolism
c79491_g1	sp|Q8W4K5|VAB_ARATH	VAB	VAN3-binding protein	S	Function unknown	Auxin_canalis,PH_2
c79496_g1	sp|P45871|YWKD_BACSU	YWKD	Uncharacterized protein YwkD	S	Function unknown	Glyoxalase
c79524_g1	sp|Q7Y1W9|SAP9_ORYSJ	SAP9	Zinc finger A20 and AN1 domain-containing stress-associated protein 9	S	Function unknown	zf-A20,zf-AN1
c79546_g1	sp|Q9FTA0|GEML4_ARATH	GEML4	GEM-like protein 4	S	Function unknown	GRAM
c79555_g1	sp|O64989|C90B1_ARATH	C90B1	Cytochrome P450 90B1	IQ		p450
c79566_g1	sp|P52420|PUR2_ARATH	PUR2	Phosphoribosylamine--glycine ligase, chloroplastic	F	Nucleotide transport and metabolism
c79567_g1	sp|Q9ZNQ8|PERK4_ARATH	PERK4	Proline-rich receptor-like protein kinase PERK4	T	Signal transduction mechanisms	Pkinase
c79600_g1	sp|Q8VYD6|PP374_ARATH	PP374	Pentatricopeptide repeat-containing protein At5g10690	S	Function unknown
c79629_g1	sp|P51567|AFC2_ARATH	AFC2	Serine/threonine-protein kinase AFC2	T	Signal transduction mechanisms	Pkinase
c79634_g2	sp|Q8RW93|LBP65_ARATH	LBP65	Putative lipid-binding protein At4g00165	S	Function unknown	Hydrophob_seed
c79685_g1	sp|P46032|PTR2_ARATH	PTR2	Protein NRT1/ PTR FAMILY 8.3	E	Amino acid transport and metabolism
c79697_g1	sp|P42738|CM1_ARATH	CM1	Chorismate mutase 1, chloroplastic	E	Amino acid transport and metabolism
c79747_g1	sp|Q54NS8|AIFB_DICDI	AIFB	Apoptosis-inducing factor homolog B	C	Energy production and conversion	Pyr_redox_2
c79753_g1	sp|Q5VQ78|COB21_ORYSJ	COB21	Coatomer subunit beta'-1	U	Intracellular trafficking, secretion, and vesicular transport
c79870_g1	sp|Q56ZZ7|PLST4_ARATH	PLST4	Plastidic glucose transporter 4	U	Intracellular trafficking, secretion, and vesicular transport
c79935_g1	sp|Q2RAP3|ORR9_ORYSJ	ORR9	Two-component response regulator ORR9	K	Transcription	Response_reg
c80083_g1	sp|F4JAU2|SAC3B_ARATH	SAC3B	SAC3 family protein B	DU		SAC3_GANP
c80092_g1	sp|Q9M2N5|DSLE_ARATH	DSLE	Zinc finger BED domain-containing protein DAYSLEEPER	L	Replication, recombination and repair	zf-BED
c80122_g1	sp|C0LGP4|Y3475_ARATH	Y3475	Probable LRR receptor-like serine/threonine-protein kinase At3g47570	T	Signal transduction mechanisms	Pkinase
c80125_g1	sp|Q96329|ACOX4_ARATH	ACOX4	Acyl-coenzyme A oxidase 4, peroxisomal	E	Amino acid transport and metabolism	Acyl-CoA_dh_1,Acyl-CoA_dh_M,Acyl-CoA_dh_N
c80143_g1	sp|Q4V3D9|SSL10_ARATH	SSL10	Protein STRICTOSIDINE SYNTHASE-LIKE 10	J	Translation, ribosomal structure and biogenesis
c80157_g1	sp|Q9ZTP3|EIN4_ARATH	EIN4	Protein EIN4	T	Signal transduction mechanisms	Response_reg
c80161_g1	sp|Q9FFE0|RRAA2_ARATH	RRAA2	Putative 4-hydroxy-4-methyl-2-oxoglutarate aldolase 2	H	Coenzyme transport and metabolism	RraA-like
c80169_g1	sp|Q8S0G4|GPDH1_ORYSJ	GPDH1	Probable glycerol-3-phosphate dehydrogenase [NAD(+)] 1, cytosolic	C	Energy production and conversion
c80186_g1	sp|Q9FJA6|RS33_ARATH	RS33	40S ribosomal protein S3-3	J	Translation, ribosomal structure and biogenesis	Ribosomal_S3_C
c80190_g1	sp|Q9C503|NDF5_ARATH	NDF5	Protein NDH-DEPENDENT CYCLIC ELECTRON FLOW 5	S	Function unknown
c80219_g1	sp|Q9M302|PP270_ARATH	PP270	Pentatricopeptide repeat-containing protein At3g48810	S	Function unknown
c80241_g1	sp|Q9LRJ9|CRR38_ARATH	CRR38	Cysteine-rich repeat secretory protein 38	T	Signal transduction mechanisms	Stress-antifung
c80254_g1	sp|O24364|BAS1_SPIOL	BAS1	2-Cys peroxiredoxin BAS1, chloroplastic	O	Post-translational modification, protein turnover, and chaperones
c80261_g1	sp|Q9M0B6|GAE1_ARATH	GAE1	UDP-glucuronate 4-epimerase 1	M	Cell wall/membrane/envelope biogenesis
c80288_g1	sp|Q53P98|SIPL2_ORYSJ	SIPL2	Signal peptide peptidase-like 2	S	Function unknown	PA,Peptidase_A22B
c80335_g1	sp|Q8L586|Y4958_ARATH	Y4958	Uncharacterized membrane protein At4g09580	S	Function unknown
c80351_g1	sp|Q8LGU1|AB8C_ARATH	AB8C	ABC transporter C family member 8	Q	Secondary metabolites biosynthesis, transport, and catabolism
c80377_g1	sp|Q69RG7|4CLL7_ORYSJ	4CLL7	4-coumarate--CoA ligase-like 7	I	Lipid transport and metabolism	AMP-binding,AMP-binding_C
c80516_g1	sp|Q8S9J6|ASPA_ARATH	ASPA	Aspartyl protease family protein At5g10770	O	Post-translational modification, protein turnover, and chaperones	Asp
c80530_g1	sp|Q9SJZ7|DNJA6_ARATH	DNJA6	Chaperone protein dnaJ A6, chloroplastic	O	Post-translational modification, protein turnover, and chaperones	DnaJ,DnaJ_C
c80531_g1	sp|P49632|RL40_CAEEL	RL40	Ubiquitin-60S ribosomal protein L40	J	Translation, ribosomal structure and biogenesis
c80556_g2	sp|Q9LZ56|DOF51_ARATH	DOF51	Dof zinc finger protein DOF5.1	B	Chromatin structure and dynamics
c80563_g1	sp|Q6Z517|SMAX1_ORYSJ	SMAX1	Protein SMAX1-like	O	Post-translational modification, protein turnover, and chaperones
c80621_g1	sp|Q94CD8|E134_ARATH	E134	Glucan endo-1,3-beta-glucosidase 4	S	Function unknown	X8
c80762_g1	sp|Q9BV23|ABHD6_HUMAN	ABHD6	Monoacylglycerol lipase ABHD6	J	Translation, ribosomal structure and biogenesis
c80816_g1	sp|Q55ED4|U396_DICDI	U396	UPF0396 protein	S	Function unknown	Nkap_C
c80843_g1	sp|P73627|Y1770_SYNY3	Y1770	Uncharacterized protein sll1770	I	Lipid transport and metabolism
c80891_g1	sp|Q5ZID2|PDD2L_CHICK	PDD2L	Programmed cell death protein 2-like	S	Function unknown	PDCD2_C
c80894_g1	sp|C0LGQ4|MDIS2_ARATH	MDIS2	Protein MALE DISCOVERER 2	T	Signal transduction mechanisms
c80931_g1	sp|Q9C6E4|EXOL1_ARATH	EXOL1	Protein EXORDIUM-like 1	L	Replication, recombination and repair	Phi_1
c80932_g1	sp|Q9FZ96|PUP1_ARATH	PUP1	Purine permease 1	S	Function unknown	PUNUT
c80946_g1	sp|Q7XVF9|P2C39_ORYSJ	P2C39	Probable protein phosphatase 2C 39	T	Signal transduction mechanisms	PP2C
c81012_g1	sp|Q9SN39|PP320_ARATH	PP320	Pentatricopeptide repeat-containing protein DOT4, chloroplastic	S	Function unknown	PPR_2
c81024_g1	sp|P0DM58|DI3L2_ARATH	DI3L2	DIS3-like exonuclease 2	J	Translation, ribosomal structure and biogenesis
c81058_g1	sp|Q9FK33|PP427_ARATH	PP427	Pentatricopeptide repeat-containing protein At5g50390, chloroplastic	S	Function unknown
c81092_g2	sp|Q9ZWJ9|ARR2_ARATH	ARR2	Two-component response regulator ARR2	K	Transcription
c81094_g1	sp|Q5Z9S8|AB42G_ORYSJ	AB42G	ABC transporter G family member 42	Q	Secondary metabolites biosynthesis, transport, and catabolism
c81142_g2	sp|Q9LT24|Y3985_ARATH	Y3985	BTB/POZ domain-containing protein At3g19850	S	Function unknown	NPH3
c81178_g1	sp|P63154|CRNL1_MOUSE	CRNL1	Crooked neck-like protein 1	D	Cell cycle control, cell division, chromosome partitioning
c81226_g1	sp|Q9FHK4|EDR4_ARATH	EDR4	Protein ENHANCED DISEASE RESISTANCE 4	S	Function unknown	zinc_ribbon_12
c81255_g1	sp|Q9LX14|UFC_ARATH	UFC	Protein UPSTREAM OF FLC	P	Inorganic ion transport and metabolism	DUF966
c81307_g1	sp|Q9FYK0|TMK2_ARATH	TMK2	Receptor-like kinase TMK2	T	Signal transduction mechanisms
c81363_g1	sp|Q9SXB5|Y1135_ARATH	Y1135	G-type lectin S-receptor-like serine/threonine-protein kinase At1g11305	T	Signal transduction mechanisms
c81422_g1	sp|A2ZIW7|SGS3_ORYSI	SGS3	Protein SUPPRESSOR OF GENE SILENCING 3 homolog	S	Function unknown
c81465_g1	sp|Q9LJN4|BXL5_ARATH	BXL5	Probable beta-D-xylosidase 5	G	Carbohydrate transport and metabolism	Glyco_hydro_3
c81473_g1	sp|Q402F3|TOM3_TOBAC	TOM3	Tobamovirus multiplication protein 3	S	Function unknown	DUF1084
c81486_g1	sp|Q6NQB7|B3GT7_ARATH	B3GT7	Beta-1,3-galactosyltransferase 7	G	Carbohydrate transport and metabolism
c81522_g1	sp|P10978|POLX_TOBAC	POLX	Retrovirus-related Pol polyprotein from transposon TNT 1-94	L	Replication, recombination and repair	rve
c81551_g1	sp|Q9ZU91|E133_ARATH	E133	Glucan endo-1,3-beta-glucosidase 3	G	Carbohydrate transport and metabolism
c81572_g1	sp|Q8GWR1|AAAS_ARATH	AAAS	Aladin	S	Function unknown
c81587_g1	sp|Q9C5G5|SAC7_ARATH	SAC7	Phosphoinositide phosphatase SAC7	I	Lipid transport and metabolism
c81595_g1	sp|Q8L4N1|PHO34_ARATH	PHO34	Universal stress protein PHOS34	S	Function unknown	Usp
c81602_g1	sp|Q84TH5|AB25G_ARATH	AB25G	ABC transporter G family member 25	Q	Secondary metabolites biosynthesis, transport, and catabolism
c81605_g1	sp|P42495|CADH1_ARACO	CADH1	Probable cinnamyl alcohol dehydrogenase 1	Q	Secondary metabolites biosynthesis, transport, and catabolism	ADH_zinc_N
c81661_g1	sp|O82533|FTZ21_ARATH	FTZ21	Cell division protein FtsZ homolog 2-1, chloroplastic	D	Cell cycle control, cell division, chromosome partitioning
c81700_g1	sp|O81832|Y4729_ARATH	Y4729	G-type lectin S-receptor-like serine/threonine-protein kinase At4g27290	T	Signal transduction mechanisms
c81708_g1	sp|Q9SY14|CSCL2_ARATH	CSCL2	CSC1-like protein At4g02900	S	Function unknown	RSN1_7TM
c81720_g1	sp|P35282|RAB21_MOUSE	RAB21	Ras-related protein Rab-21	U	Intracellular trafficking, secretion, and vesicular transport	Arf,Ras
c81721_g1	sp|Q93ZT5|EDL3_ARATH	EDL3	EID1-like F-box protein 3	O	Post-translational modification, protein turnover, and chaperones
c81759_g1	sp|P28567|CDC22_PEA	CDC22	Cell division control protein 2 homolog 2 (Fragment)	T	Signal transduction mechanisms
c81844_g1	sp|Q8S9M3|GRF9_ARATH	GRF9	Growth-regulating factor 9	S	Function unknown	WRC
c81845_g1	sp|Q5CD17|NAC77_ORYSJ	NAC77	NAC domain-containing protein 77	K	Transcription		NAC
c81873_g1	sp|P0CT38|TF25_SCHPO	TF25	Transposon Tf2-5 polyprotein	I	Lipid transport and metabolism	Integrase_H2C2
c81881_g1	sp|Q9LX66|HERK_ARATH	HERK	Receptor-like protein kinase HERK 1	T	Signal transduction mechanisms
c81891_g1	sp|Q9LXE5|DRM1L_ARATH	DRM1L	DNA (cytosine-5)-methyltransferase DRM1	S	Function unknown
c81892_g1	sp|Q6EPP9|GRF10_ORYSJ	GRF10	Growth-regulating factor 10	O	Post-translational modification, protein turnover, and chaperones	WRC
c81902_g1	sp|O65476|CRK16_ARATH	CRK16	Putative cysteine-rich receptor-like protein kinase 16	T	Signal transduction mechanisms
c81935_g1	sp|Q9M2Z5|FBL53_ARATH	FBL53	F-box/LRR-repeat protein At3g48880	S	Function unknown	F-box-like
c81958_g1	sp|Q8LQM5|GH31_ORYSJ	GH31	Probable indole-3-acetic acid-amido synthetase GH3.1	S	Function unknown
c81973_g1	sp|Q8GUH1|PUB33_ARATH	PUB33	U-box domain-containing protein 33	T	Signal transduction mechanisms	Pkinase
c81979_g1	sp|Q9FI40|BAHD1_ARATH	BAHD1	BAHD acyltransferase At5g47980	S	Function unknown	Transferase
c82018_g1	sp|F4KDN0|HEN4_ARATH	HEN4	KH domain-containing protein HEN4	A	RNA processing and modification	KH_1
c82022_g1	sp|Q9LFH3|LOG4_ARATH	LOG4	Cytokinin riboside 5'-monophosphate phosphoribohydrolase LOG4	G	Carbohydrate transport and metabolism
c82027_g1	sp|P20431|PMA3_ARATH	PMA3	ATPase 3, plasma membrane-type	P	Inorganic ion transport and metabolism
c82046_g1	sp|Q9LX27|CML4_ARATH	CML4	Calmodulin-like protein 4	T	Signal transduction mechanisms
c82149_g1	sp|Q9LT10|CXE18_ARATH	CXE18	Probable carboxylesterase 18	V	Defense mechanisms	Abhydrolase_3
c82157_g1	sp|Q56XQ6|PTR15_ARATH	PTR15	Protein NRT1/ PTR FAMILY 4.4	E	Amino acid transport and metabolism
c82161_g1	sp|O23078|PLDB2_ARATH	PLDB2	Phospholipase D beta 2	I	Lipid transport and metabolism
c82174_g1	sp|P42757|BADH_ATRHO	BADH	Betaine aldehyde dehydrogenase, chloroplastic	C	Energy production and conversion
c82212_g1	sp|Q6H754|SAP5_ORYSJ	SAP5	Zinc finger A20 and AN1 domain-containing stress-associated protein 5	S	Function unknown
c82286_g1	sp|Q9BRT8|CBWD1_HUMAN	CBWD1	COBW domain-containing protein 1	H	Coenzyme transport and metabolism	cobW,CobW_C
c82326_g1	sp|Q5HZP1|RNH2B_XENLA	RNH2B	Ribonuclease H2 subunit B	S	Function unknown	Ydr279_N
c82329_g1	sp|Q9LU21|PNSB3_ARATH	PNSB3	Photosynthetic NDH subunit of subcomplex B 3, chloroplastic	C	Energy production and conversion	Fer2
c82376_g1	sp|H3K2Y6|MED12_ARATH	MED12	Mediator of RNA polymerase II transcription subunit 12	K	Transcription
c82396_g1	sp|Q9FKG5|PUB51_ARATH	PUB51	U-box domain-containing protein 51	T	Signal transduction mechanisms	Pkinase
c82396_g2	sp|Q9FKG5|PUB51_ARATH	PUB51	U-box domain-containing protein 51	T	Signal transduction mechanisms	Pkinase
c82440_g1	sp|Q9LUC6|C7A14_ARATH	C7A14	Cytochrome P450 72A14	Q	Secondary metabolites biosynthesis, transport, and catabolism	p450
c82444_g1	sp|Q05466|HAT4_ARATH	HAT4	Homeobox-leucine zipper protein HAT4	K	Transcription
c82452_g1	sp|O49741|GATA2_ARATH	GATA2	GATA transcription factor 2	K	Transcription
c82564_g1	sp|Q9LTB0|EX84B_ARATH	EX84B	Exocyst complex component EXO84B	U	Intracellular trafficking, secretion, and vesicular transport
c82590_g1	sp|Q9ZVN2|Y1457_ARATH	Y1457	Acyltransferase-like protein At1g54570, chloroplastic	I	Lipid transport and metabolism
c82608_g1	sp|Q652Q0|GL92_ORYSJ	GL92	Putative germin-like protein 9-2	S	Function unknown
c82619_g1	sp|Q9LJX0|AB19B_ARATH	AB19B	ABC transporter B family member 19	Q	Secondary metabolites biosynthesis, transport, and catabolism
c82647_g1	sp|Q9SK27|ENL1_ARATH	ENL1	Early nodulin-like protein 1	S	Function unknown	Cu_bind_like
c82655_g1	sp|Q69T58|ROC8_ORYSJ	ROC8	Homeobox-leucine zipper protein ROC8	K	Transcription
c82734_g1	sp|Q84JR9|TTL4_ARATH	TTL4	TPR repeat-containing thioredoxin TTL4	CO		TPR_16
c82747_g1	sp|F4J6F6|IREH1_ARATH	IREH1	Probable serine/threonine protein kinase IREH1	T	Signal transduction mechanisms
c82750_g1	sp|Q7XJE6|MCA1_ARATH	MCA1	Metacaspase-1	DO		Peptidase_C14,zf-LSD1
c82806_g1	sp|Q9M310|FBK77_ARATH	FBK77	F-box/kelch-repeat protein At3g61590	S	Function unknown	F-box-like
c82854_g1	sp|A2ZLU6|SL11_ORYSI	SL11	Protein spotted leaf 11	S	Function unknown
c82861_g1	sp|Q7XK44|PIRL3_ORYSJ	PIRL3	Plant intracellular Ras-group-related LRR protein 3	S	Function unknown
c82877_g1	sp|O22256|PME20_ARATH	PME20	Probable pectinesterase/pectinesterase inhibitor 20	G	Carbohydrate transport and metabolism
c82898_g1	sp|P04146|COPIA_DROME	COPIA	Copia protein	K	Transcription	RVT_2
c82925_g1	sp|F4INP9|QWRF4_ARATH	QWRF4	QWRF motif-containing protein 4	S	Function unknown
c82973_g1	sp|Q9FM20|PTR54_ARATH	PTR54	Protein NRT1/ PTR FAMILY 4.7	E	Amino acid transport and metabolism
c83007_g1	sp|Q9M9V7|PTR8_ARATH	PTR8	Protein NRT1/ PTR FAMILY 2.9	E	Amino acid transport and metabolism
c83111_g2	sp|Q9LZA6|SDP1_ARATH	SDP1	Triacylglycerol lipase SDP1	I	Lipid transport and metabolism
c83137_g1	sp|Q9LZD0|NCS1_ARATH	NCS1	Purine-uracil permease NCS1	FH		Transp_cyt_pur
c83142_g1	sp|Q9M6E2|DBAT_TAXCU	DBAT	10-deacetylbaccatin III 10-O-acetyltransferase	S	Function unknown	Transferase
c83164_g1	sp|Q2V4B9|PLST3_ARATH	PLST3	Probable plastidic glucose transporter 3	U	Intracellular trafficking, secretion, and vesicular transport
c83169_g1	sp|Q6AYK6|CYBP_RAT	CYBP	Calcyclin-binding protein	T	Signal transduction mechanisms	CS,Siah-Interact_N
c83199_g1	sp|Q93YN0|SCO2_ARATH	SCO2	Protein disulfide-isomerase SCO2	S	Function unknown
c83211_g1	sp|C0LGJ1|Y1743_ARATH	Y1743	Probable LRR receptor-like serine/threonine-protein kinase At1g74360	T	Signal transduction mechanisms
c83217_g1	sp|P92555|M1250_ARATH	M1250	Uncharacterized mitochondrial protein AtMg01250	L	Replication, recombination and repair	RVT_1
c83240_g1	sp|P27140|BCA1_ARATH	BCA1	Beta carbonic anhydrase 1, chloroplastic	P	Inorganic ion transport and metabolism	Pro_CA
c83251_g1	sp|P81898|PNAA_PRUDU	PNAA	Peptide-N4-(N-acetyl-beta-glucosaminyl)asparagine amidase A	S	Function unknown	PNGaseA
c83262_g1	sp|C4Z2U6|RL18_EUBE2	RL18	50S ribosomal protein L18	O	Post-translational modification, protein turnover, and chaperones	Ribosomal_L18p
c83265_g1	sp|P25623|SYP1_YEAST	SYP1	Suppressor of yeast profilin deletion	S	Function unknown	DUF547
c83296_g1	sp|B7F8P5|SAU39_ORYSJ	SAU39	Auxin-responsive protein SAUR36	S	Function unknown	Auxin_inducible
c83307_g1	sp|Q9FLP0|MA651_ARATH	MA651	65-kDa microtubule-associated protein 1	DZ		MAP65_ASE1
c83312_g2	sp|Q9XG98|KPRS1_SPIOL	KPRS1	Ribose-phosphate pyrophosphokinase 1	EF		Pribosyltran_N
c83331_g1	sp|Q8LBZ4|OTU_ARATH	OTU	OTU domain-containing protein At3g57810	O	Post-translational modification, protein turnover, and chaperones	OTU
c83339_g1	sp|Q1PEY6|EPFL6_ARATH	EPFL6	EPIDERMAL PATTERNING FACTOR-like protein 6	S	Function unknown
c83365_g1	sp|Q9SJB4|GDL34_ARATH	GDL34	GDSL esterase/lipase At2g04570	I	Lipid transport and metabolism	Lipase_GDSL
c83366_g1	sp|Q8VZN9|P2C11_ARATH	P2C11	Probable protein phosphatase 2C 11	T	Signal transduction mechanisms	PP2C
c83387_g1	sp|O22256|PME20_ARATH	PME20	Probable pectinesterase/pectinesterase inhibitor 20	G	Carbohydrate transport and metabolism	Pectinesterase
c83430_g1	sp|Q08733|PIP13_ARATH	PIP13	Aquaporin PIP1-3	G	Carbohydrate transport and metabolism	MIP
c83456_g1	sp|F4IQJ4|GASAB_ARATH	GASAB	Gibberellin-regulated protein 11	S	Function unknown	GASA
c83461_g1	sp|A7HLM0|SURE_FERNB	SURE	5'-nucleotidase SurE	S	Function unknown	SurE
c83478_g1	sp|Q8H0B2|ARAE3_ORYSJ	ARAE3	Probable UDP-arabinose 4-epimerase 3	G	Carbohydrate transport and metabolism	GDP_Man_Dehyd
c83487_g1	sp|A2WSH0|AB36G_ORYSI	AB36G	ABC transporter G family member 36	Q	Secondary metabolites biosynthesis, transport, and catabolism	ABC2_membrane
c83505_g1	sp|Q9LZD0|NCS1_ARATH	NCS1	Purine-uracil permease NCS1	FH		Transp_cyt_pur
c83511_g1	sp|Q9FHX5|E1310_ARATH	E1310	Glucan endo-1,3-beta-glucosidase 10	G	Carbohydrate transport and metabolism	Glyco_hydro_17
c83514_g1	sp|O64483|SIRK_ARATH	SIRK	Senescence-induced receptor-like serine/threonine-protein kinase	S	Function unknown	Malectin_like
c83516_g1	sp|Q9XIH7|PLT1_ARATH	PLT1	Putative polyol transporter 1	U	Intracellular trafficking, secretion, and vesicular transport
c83518_g1	sp|Q9SUW4|LPPB_ARATH	LPPB	Probable lipid phosphate phosphatase beta	S	Function unknown	PAP2
c83522_g1	sp|Q9LNJ3|APF2_ARATH	APF2	Aspartyl protease family protein 2	O	Post-translational modification, protein turnover, and chaperones	TAXi_C
c83551_g1	sp|Q9SZV3|FOLM_ARATH	FOLM	Folate synthesis bifunctional protein, mitochondrial	H	Coenzyme transport and metabolism
c83555_g1	sp|Q9SXB8|Y1133_ARATH	Y1133	G-type lectin S-receptor-like serine/threonine-protein kinase At1g11330	T	Signal transduction mechanisms	Pkinase
c83556_g1	sp|Q9C5Z3|EIF3E_ARATH	EIF3E	Eukaryotic translation initiation factor 3 subunit E	J	Translation, ribosomal structure and biogenesis
c83557_g1	sp|P40619|HMGL_IPONI	HMGL	HMG1/2-like protein	K	Transcription	HMG_box_2
c83559_g1	sp|Q9C7F5|NTF2_ARATH	NTF2	Nuclear transport factor 2	U	Intracellular trafficking, secretion, and vesicular transport	NTF2
c83566_g1	sp|Q9ZQ23|FLA3_ARATH	FLA3	Fasciclin-like arabinogalactan protein 3	S	Function unknown
c83581_g1	sp|Q9SD53|Y3720_ARATH	Y3720	UPF0481 protein At3g47200	S	Function unknown	DUF247
c83626_g1	sp|Q12010|YPQ1_YEAST	YPQ1	Probable vacuolar amino acid transporter YPQ1	S	Function unknown	PQ-loop
c83653_g1	sp|Q13049|TRI32_HUMAN	TRI32	E3 ubiquitin-protein ligase TRIM32	O	Post-translational modification, protein turnover, and chaperones	zf-RING_UBOX
c83666_g1	sp|Q9SI61|ASE1_ARATH	ASE1	Amidophosphoribosyltransferase 1, chloroplastic	F	Nucleotide transport and metabolism
c83680_g1	sp|Q0WSY2|FPP4_ARATH	FPP4	Filament-like plant protein 4	S	Function unknown
c83691_g1	sp|Q10EJ2|CSPLU_ORYSJ	CSPLU	CASP-like protein 5C1	S	Function unknown	DUF588
c83693_g1	sp|Q9FMF5|RPT3_ARATH	RPT3	Root phototropism protein 3	S	Function unknown	NPH3
c83713_g1	sp|O81832|Y4729_ARATH	Y4729	G-type lectin S-receptor-like serine/threonine-protein kinase At4g27290	T	Signal transduction mechanisms	S_locus_glycop
c83717_g1	sp|Q9SYT0|ANXD1_ARATH	ANXD1	Annexin D1	U	Intracellular trafficking, secretion, and vesicular transport
c83740_g1	sp|Q9FG14|MYOB7_ARATH	MYOB7	Myosin-binding protein 7	S	Function unknown	Zein-binding
c83764_g1	sp|Q9MAH1|TTL1_ARATH	TTL1	TPR repeat-containing thioredoxin TTL1	O	Post-translational modification, protein turnover, and chaperones
c83771_g1	sp|D4N501|DIOX2_PAPSO	DIOX2	Probable 2-oxoglutarate/Fe(II)-dependent dioxygenase	Q	Secondary metabolites biosynthesis, transport, and catabolism	2OG-FeII_Oxy,DIOX_N
c83778_g1	sp|Q5R833|ACO13_PONAB	ACO13	Acyl-coenzyme A thioesterase 13	Q	Secondary metabolites biosynthesis, transport, and catabolism	4HBT
c83784_g1	sp|Q94K98|Y1720_ARATH	Y1720	Glycosyltransferase family 92 protein At1g27200	M	Cell wall/membrane/envelope biogenesis	Glyco_transf_92
c83785_g1	sp|Q9M3B0|PME34_ARATH	PME34	Probable pectinesterase/pectinesterase inhibitor 34	G	Carbohydrate transport and metabolism
c83829_g1	sp|Q9FFD5|RIC4_ARATH	RIC4	CRIB domain-containing protein RIC4	S	Function unknown
c83851_g1	sp|Q9SSQ2|FB55_ARATH	FB55	F-box protein At1g52490	S	Function unknown	F-box
c83858_g1	sp|Q66GN9|CLPX3_ARATH	CLPX3	CLP protease regulatory subunit CLPX3, mitochondrial	O	Post-translational modification, protein turnover, and chaperones	AAA_2,ClpB_D2-small
c83860_g1	sp|Q7XIZ1|GRXC9_ORYSJ	GRXC9	Glutaredoxin-C9	O	Post-translational modification, protein turnover, and chaperones	Glutaredoxin
c83865_g1	sp|O49048|VPS45_ARATH	VPS45	Vacuolar protein sorting-associated protein 45 homolog	U	Intracellular trafficking, secretion, and vesicular transport
c83894_g1	sp|Q9FQA3|GST23_MAIZE	GST23	Glutathione transferase GST 23	O	Post-translational modification, protein turnover, and chaperones	GST_C,GST_N
c83895_g1	sp|P48620|FAD3C_SESIN	FAD3C	Omega-3 fatty acid desaturase, chloroplastic	I	Lipid transport and metabolism	FA_desaturase
c83904_g1	sp|H3K2Y6|MED12_ARATH	MED12	Mediator of RNA polymerase II transcription subunit 12	K	Transcription
c83916_g1	sp|Q0E342|TGAL9_ORYSJ	TGAL9	Transcription factor TGAL9	K	Transcription
c83934_g1	sp|Q9SX78|CXE2_ARATH	CXE2	Probable carboxylesterase 2	V	Defense mechanisms	COesterase
c83959_g1	sp|B5TYT3|CSCL7_ARATH	CSCL7	CSC1-like protein At1g11960	S	Function unknown
c83992_g1	sp|Q944A7|Y4523_ARATH	Y4523	Probable serine/threonine-protein kinase At4g35230	T	Signal transduction mechanisms
c84000_g1	sp|Q41144|STC_RICCO	STC	Sugar carrier protein C	U	Intracellular trafficking, secretion, and vesicular transport
c84005_g1	sp|Q41001|BCP_PEA	BCP	Blue copper protein	S	Function unknown	Cu_bind_like
c84011_g1	sp|Q75VW3|DNAJ_HYDTT	DNAJ	Chaperone protein DnaJ	O	Post-translational modification, protein turnover, and chaperones	DnaJ,Fer4_15
c84055_g1	sp|Q93YV7|PMT3_ARATH	PMT3	Probable methyltransferase PMT3	S	Function unknown
c84071_g1	sp|Q8YTC2|Y2800_NOSS1	Y2800	Uncharacterized WD repeat-containing protein alr2800	S	Function unknown
c84097_g1	sp|Q8GZ38|UNE10_ARATH	UNE10	Transcription factor UNE10	K	Transcription
c84102_g1	sp|Q9FUS8|GSTUH_ARATH	GSTUH	Glutathione S-transferase U17	O	Post-translational modification, protein turnover, and chaperones	GST_C_2,GST_N
c84117_g1	sp|F4HRT5|CRWN1_ARATH	CRWN1	Protein CROWDED NUCLEI 1	S	Function unknown
c84124_g1	sp|Q9SJW6|ARC1B_ARATH	ARC1B	Actin-related protein 2/3 complex subunit 1B	Z	Cytoskeleton
c84153_g1	sp|Q9LS40|ASPG1_ARATH	ASPG1	Protein ASPARTIC PROTEASE IN GUARD CELL 1	O	Post-translational modification, protein turnover, and chaperones	Asp
c84156_g1	sp|Q5N870|DCL3A_ORYSJ	DCL3A	Endoribonuclease Dicer homolog 3a	A	RNA processing and modification	DEAD
c84173_g1	sp|Q9ZPY9|P4KG4_ARATH	P4KG4	Phosphatidylinositol 4-kinase gamma 4	OT		PI3_PI4_kinase
c84185_g1	sp|Q7LHG5|YI31B_YEAST	YI31B	Transposon Ty3-I Gag-Pol polyprotein	I	Lipid transport and metabolism	RVT_1
c84201_g1	sp|Q9SMM9|CXE13_ARATH	CXE13	Probable carboxylesterase 13	V	Defense mechanisms	COesterase
c84222_g1	sp|F4I878|BLT_ARATH	BLT	Protein BRANCHLESS TRICHOME	S	Function unknown
c84225_g1	sp|Q7LHG5|YI31B_YEAST	YI31B	Transposon Ty3-I Gag-Pol polyprotein	L	Replication, recombination and repair	RVT_1
c84268_g1	sp|Q8BWQ6|CP062_MOUSE	CP062	UPF0505 protein C16orf62 homolog	S	Function unknown	Vps35
c84280_g1	sp|A9ZPJ7|AGCT2_HORVU	AGCT2	Agmatine coumaroyltransferase-2	S	Function unknown	Transferase
c84283_g1	sp|P60496|BABL_LILLO	BABL	Chemocyanin	S	Function unknown	Cu_bind_like
c84284_g1	sp|B8CPH7|RSMF_SHEPW	RSMF	Ribosomal RNA small subunit methyltransferase F	J	Translation, ribosomal structure and biogenesis	Methyltr_RsmB-F
c84293_g1	sp|P38176|AVT5_YEAST	AVT5	Vacuolar amino acid transporter 5	E	Amino acid transport and metabolism	Aa_trans
c84294_g1	sp|Q42521|DCE1_ARATH	DCE1	Glutamate decarboxylase 1	E	Amino acid transport and metabolism
c84349_g1	sp|Q6LA43|APRR2_ARATH	APRR2	Two-component response regulator-like APRR2	K	Transcription
c84355_g1	sp|P52866|RL36_DAUCA	RL36	60S ribosomal protein L36	S	Function unknown	GCIP
c84381_g1	sp|Q9FGH9|E70B1_ARATH	E70B1	Exocyst complex component EXO70B1	U	Intracellular trafficking, secretion, and vesicular transport	Exo70
c84402_g1	sp|Q851Q6|OBGC2_ORYSJ	OBGC2	Probable GTP-binding protein OBGC2	S	Function unknown	GTP1_OBG,MMR_HSR1
c84403_g1	sp|Q2QYH7|C14C2_ORYSJ	C14C2	Cytochrome P450 714C2	Q	Secondary metabolites biosynthesis, transport, and catabolism	p450
c84415_g1	sp|Q8L719|THO4B_ARATH	THO4B	THO complex subunit 4B	A	RNA processing and modification
c84417_g1	sp|Q9LVQ4|Y5586_ARATH	Y5586	WEB family protein At5g55860	S	Function unknown	WEMBL
c84425_g1	sp|Q8RVH5|7SBG2_SOYBN	7SBG2	Basic 7S globulin 2	O	Post-translational modification, protein turnover, and chaperones	TAXi_N
c84451_g1	sp|Q9LQI7|CIA30_ARATH	CIA30	Probable complex I intermediate-associated protein 30	S	Function unknown	CIA30
c84463_g1	sp|Q94A27|SAC2_ARATH	SAC2	Phosphoinositide phosphatase SAC2	T	Signal transduction mechanisms	Syja_N
c84477_g1	sp|P46302|RS28_MAIZE	RS28	40S ribosomal protein S28	S	Function unknown	Yae1_N
c84484_g1	sp|P46519|LEA14_SOYBN	LEA14	Desiccation protectant protein Lea14 homolog	S	Function unknown	LEA_2
c84486_g1	sp|P33240|CSTF2_HUMAN	CSTF2	Cleavage stimulation factor subunit 2	A	RNA processing and modification	RRM_1
c84513_g1	sp|Q9XF57|PEX7_ARATH	PEX7	Peroxisome biogenesis protein 7	U	Intracellular trafficking, secretion, and vesicular transport
c84524_g1	sp|Q8S8F8|GEM_ARATH	GEM	GLABRA2 expression modulator	S	Function unknown
c84533_g1	sp|Q2QYW2|CLH2_ORYSJ	CLH2	Clathrin heavy chain 2	U	Intracellular trafficking, secretion, and vesicular transport
c84534_g1	sp|Q6GKX7|GASAC_ARATH	GASAC	Gibberellin-regulated protein 12	S	Function unknown	GASA
c84536_g1	sp|K7VLR4|APT1_MAIZE	APT1	Protein ABERRANT POLLEN TRANSMISSION 1	S	Function unknown
c84563_g2	sp|F4JL28|EBS_ARATH	EBS	Chromatin remodeling protein EBS	K	Transcription
c84575_g1	sp|P98204|ALA1_ARATH	ALA1	Phospholipid-transporting ATPase 1	P	Inorganic ion transport and metabolism
c84587_g1	sp|Q9FIC3|BOLA2_ARATH	BOLA2	Protein BOLA2	T	Signal transduction mechanisms
c84596_g1	sp|Q9LQL2|PTR14_ARATH	PTR14	Protein NRT1/ PTR FAMILY 7.3	E	Amino acid transport and metabolism
c84599_g1	sp|F4K3G5|EDM2_ARATH	EDM2	Protein ENHANCED DOWNY MILDEW 2	O	Post-translational modification, protein turnover, and chaperones	DNMT1-RFD
c84613_g1	sp|Q3E936|MAKR1_ARATH	MAKR1	Probable membrane-associated kinase regulator 1	S	Function unknown
c84616_g1	sp|Q9LS72|PP261_ARATH	PP261	Pentatricopeptide repeat-containing protein At3g29230	S	Function unknown	PPR,PPR_2
c84631_g1	sp|O49929|OEP24_PEA	OEP24	Outer envelope pore protein 24, chloroplastic	S	Function unknown
c84667_g1	sp|Q8LNV6|CKX3_ORYSJ	CKX3	Cytokinin dehydrogenase 3	C	Energy production and conversion	Cytokin-bind,FAD_binding_4
c84736_g1	sp|F4IIU4|AIR9_ARATH	AIR9	187-kDa microtubule-associated protein AIR9	T	Signal transduction mechanisms
c84737_g1	sp|Q8L518|CK2_ARATH	CK2	Probable choline kinase 2	M	Cell wall/membrane/envelope biogenesis
c84760_g1	sp|Q9SJ54|NHL12_ARATH	NHL12	NDR1/HIN1-like protein 12	S	Function unknown	LEA_2
c84762_g1	sp|Q9FVV1|GDL28_ARATH	GDL28	GDSL esterase/lipase At1g71250	I	Lipid transport and metabolism	Lipase_GDSL
c84782_g1	sp|O65001|TE1_MAIZE	TE1	Protein terminal ear1	A	RNA processing and modification	RRM_2
c84785_g1	sp|Q8GX29|SKI25_ARATH	SKI25	F-box/kelch-repeat protein SKIP25	S	Function unknown
c84804_g1	sp|Q9CA68|GDL31_ARATH	GDL31	GDSL esterase/lipase At1g74460	I	Lipid transport and metabolism	Lipase_GDSL
c84809_g1	sp|Q06AN9|CD27A_ARATH	CD27A	Cell division cycle protein 27 homolog A	D	Cell cycle control, cell division, chromosome partitioning
c84816_g1	sp|Q9CR27|CCD53_MOUSE	CCD53	WASH complex subunit CCDC53	S	Function unknown	CCDC53
c84829_g1	sp|P10978|POLX_TOBAC	POLX	Retrovirus-related Pol polyprotein from transposon TNT 1-94	U	Intracellular trafficking, secretion, and vesicular transport
c84830_g1	sp|Q9SEA0|CCS_CITSI	CCS	Capsanthin/capsorubin synthase, chromoplastic	S	Function unknown	Lycopene_cycl
c84842_g1	sp|C0LGP4|Y3475_ARATH	Y3475	Probable LRR receptor-like serine/threonine-protein kinase At3g47570	T	Signal transduction mechanisms	Pkinase_Tyr
c84851_g1	sp|F4JJT9|SYDM_ARATH	SYDM	Aspartate--tRNA ligase, chloroplastic/mitochondrial	J	Translation, ribosomal structure and biogenesis
c84867_g1	sp|B9SLR1|Y231_RICCO	Y231	Glycosyltransferase family 92 protein RCOM_0530710	M	Cell wall/membrane/envelope biogenesis	Glyco_transf_92
c84893_g1	sp|Q9DBB4|NAA16_MOUSE	NAA16	N-alpha-acetyltransferase 16, NatA auxiliary subunit	B	Chromatin structure and dynamics	NARP1
c84895_g1	sp|F4KDH9|FIPS5_ARATH	FIPS5	FIP1[V]-like protein	A	RNA processing and modification
c84901_g1	sp|I1SSI5|MAX2A_PETHY	MAX2A	F-box/LRR-repeat MAX2 homolog A	S	Function unknown
c84911_g1	sp|Q6AVI0|RSLE2_ORYSJ	RSLE2	Zinc finger BED domain-containing protein RICESLEEPER 2	L	Replication, recombination and repair	Dimer_Tnp_hAT
c84920_g1	sp|Q9SP35|TI172_ARATH	TI172	Mitochondrial import inner membrane translocase subunit TIM17-2	U	Intracellular trafficking, secretion, and vesicular transport	Tim17
c84932_g1	sp|P42751|CCD11_ARATH	CCD11	Cyclin-D1-1	D	Cell cycle control, cell division, chromosome partitioning	Cyclin_C,Cyclin_N
c84939_g1	sp|Q5SWX8|ODR4_HUMAN	ODR4	Protein odr-4 homolog	S	Function unknown	ODR4-like
c84961_g1	sp|Q9SJG2|Y2296_ARATH	Y2296	Probable receptor-like protein kinase At2g42960	T	Signal transduction mechanisms	Pkinase
c84981_g1	sp|B9DFK5|RETIC_ARATH	RETIC	Protein RETICULATA, chloroplastic	S	Function unknown	RETICULATA-like
c84989_g1	sp|Q9SI75|EFGC_ARATH	EFGC	Elongation factor G, chloroplastic	J	Translation, ribosomal structure and biogenesis
c85009_g1	sp|P0C7P8|LHWL1_ARATH	LHWL1	Transcription factor EMB1444	S	Function unknown	bHLH-MYC_N
c85020_g1	sp|Q9LZP9|CP122_ARATH	CP122	Calvin cycle protein CP12-2, chloroplastic	S	Function unknown	CP12
c85020_g2	sp|Q9LZP9|CP122_ARATH	CP122	Calvin cycle protein CP12-2, chloroplastic	S	Function unknown	CP12
c85022_g1	sp|Q9SUQ8|DIR6_ARATH	DIR6	Dirigent protein 6	S	Function unknown	Dirigent
c85046_g1	sp|P72777|YC54L_SYNY3	YC54L	Ycf54-like protein	S	Function unknown	Ycf54
c85049_g1	sp|Q283L0|KRP5_ORYSJ	KRP5	Cyclin-dependent kinase inhibitor 5	G	Carbohydrate transport and metabolism	CDI
c85051_g1	sp|O80939|LRK41_ARATH	LRK41	L-type lectin-domain containing receptor kinase IV.1	T	Signal transduction mechanisms	Pkinase
c85052_g1	sp|Q10S58|SAT2_ORYSJ	SAT2	Probable serine acetyltransferase 2	E	Amino acid transport and metabolism
c85057_g1	sp|P27061|PPA1_SOLLC	PPA1	Acid phosphatase 1	S	Function unknown	Acid_phosphat_B
c85087_g1	sp|B0F9L7|GOGC2_ARATH	GOGC2	Golgin candidate 2	S	Function unknown	Golgin_A5
c85123_g1	sp|Q54BC9|DYRK2_DICDI	DYRK2	Probable serine/threonine-protein kinase dyrk2	T	Signal transduction mechanisms	Pkinase
c85199_g1	sp|P0C042|Y4597_ARATH	Y4597	Uncharacterized protein At4g15970	G	Carbohydrate transport and metabolism	Nucleotid_trans
c85244_g1	sp|O80327|TLP1_PYRPY	TLP1	Thaumatin-like protein 1	S	Function unknown	Thaumatin
c85271_g1	sp|Q9LK90|ALA8_ARATH	ALA8	Probable phospholipid-transporting ATPase 8	P	Inorganic ion transport and metabolism
c85298_g1	sp|Q0WNP3|PP319_ARATH	PP319	Pentatricopeptide repeat-containing protein At4g18520	S	Function unknown
c85300_g1	sp|Q8LDW9|XTH9_ARATH	XTH9	Xyloglucan endotransglucosylase/hydrolase protein 9	G	Carbohydrate transport and metabolism	Glyco_hydro_16
c85319_g1	sp|A2XD15|ILI3_ORYSI	ILI3	Transcription factor ILI3	K	Transcription		bHLH
c85329_g1	sp|Q50EK3|C04C1_PINTA	C04C1	Cytochrome P450 704C1	Q	Secondary metabolites biosynthesis, transport, and catabolism	p450
c85344_g1	sp|Q9ZT50|RHA2A_ARATH	RHA2A	E3 ubiquitin-protein ligase RHA2A	O	Post-translational modification, protein turnover, and chaperones
c85397_g1	sp|Q9LVQ7|IDD1_ARATH	IDD1	Protein indeterminate-domain 1	K	Transcription
c85452_g1	sp|Q8HY87|RNZ2_MACFA	RNZ2	Zinc phosphodiesterase ELAC protein 2	S	Function unknown
c85456_g1	sp|Q5UR04|YR911_MIMIV	YR911	Putative ankyrin repeat protein R911	S	Function unknown
c85479_g1	sp|Q9LUM0|FAB1B_ARATH	FAB1B	1-phosphatidylinositol-3-phosphate 5-kinase FAB1B	T	Signal transduction mechanisms	PIP5K
c85519_g1	sp|Q0WRX3|SCP40_ARATH	SCP40	Serine carboxypeptidase-like 40	O	Post-translational modification, protein turnover, and chaperones	Peptidase_S10
c85520_g1	sp|Q9VWA2|DCTD_DROME	DCTD	Probable deoxycytidylate deaminase	F	Nucleotide transport and metabolism	dCMP_cyt_deam_1
c85521_g1	sp|O81304|PAP11_ARATH	PAP11	Probable plastid-lipid-associated protein 11	S	Function unknown	PAP_fibrillin
c85544_g1	sp|Q8W4L0|CML49_ARATH	CML49	Probable calcium-binding protein CML49	T	Signal transduction mechanisms	EF-hand_6
c85568_g1	sp|Q5BJH7|YIF1B_HUMAN	YIF1B	Protein YIF1B	S	Function unknown	YIF1
c85639_g1	sp|Q5SMU7|ORC1_ORYSJ	ORC1	Origin of replication complex subunit 1	L	Replication, recombination and repair
c85663_g1	sp|P09189|HSP7C_PETHY	HSP7C	Heat shock cognate 70 kDa protein	O	Post-translational modification, protein turnover, and chaperones	HSP70
c85664_g1	sp|Q9C8M9|SRF6_ARATH	SRF6	Protein STRUBBELIG-RECEPTOR FAMILY 6	T	Signal transduction mechanisms
c85686_g1	sp|Q9S7N2|TAA1_ARATH	TAA1	L-tryptophan--pyruvate aminotransferase 1	S	Function unknown	Alliinase_C
c85714_g1	sp|Q9FZ86|PDCB3_ARATH	PDCB3	PLASMODESMATA CALLOSE-BINDING PROTEIN 3	S	Function unknown	X8
c85717_g1	sp|Q6PBY7|TPC13_DANRE	TPC13	Trafficking protein particle complex subunit 13	S	Function unknown	DUF974
c85727_g1	sp|Q8S4W7|GAI1_VITVI	GAI1	DELLA protein GAI1	K	Transcription		GRAS
c85730_g1	sp|P0CJ66|Y1705_ARATH	Y1705	Uncharacterized protein At1g27050	K	Transcription
c85743_g1	sp|Q9LN68|GATL1_ARATH	GATL1	Probable galacturonosyltransferase-like 1	G	Carbohydrate transport and metabolism	Glyco_transf_8
c85756_g1	sp|Q94F40|GDL9_ARATH	GDL9	GDSL esterase/lipase At1g28600	S	Function unknown	Lipase_GDSL
c85784_g1	sp|Q8RX97|FRI1_TOBAC	FRI1	Ferritin-1, chloroplastic	P	Inorganic ion transport and metabolism
c85785_g1	sp|P93654|SYP22_ARATH	SYP22	Syntaxin-22	HMU		SNARE,Syntaxin_2
c85821_g1	sp|P48462|PP1B_DROME	PP1B	Serine/threonine-protein phosphatase beta isoform	T	Signal transduction mechanisms	Metallophos
c85843_g1	sp|Q6YU51|DXS2_ORYSJ	DXS2	Probable 1-deoxy-D-xylulose-5-phosphate synthase 2, chloroplastic	G	Carbohydrate transport and metabolism	DXP_synthase_N
c85865_g1	sp|Q8GY61|BH063_ARATH	BH063	Transcription factor bHLH63	K	Transcription
c85874_g1	sp|Q41328|PTI1_SOLLC	PTI1	Pto-interacting protein 1	T	Signal transduction mechanisms
c85878_g1	sp|Q7XIV8|HAK9_ORYSJ	HAK9	Probable potassium transporter 9	P	Inorganic ion transport and metabolism
c85880_g1	sp|Q94BR5|CHR28_ARATH	CHR28	Helicase-like transcription factor CHR28	KL		SNF2_N
c85886_g1	sp|Q39265|ZFP6_ARATH	ZFP6	Zinc finger protein 6	S	Function unknown
c85894_g1	sp|Q8GU88|AB39G_ORYSJ	AB39G	ABC transporter G family member 39	Q	Secondary metabolites biosynthesis, transport, and catabolism	ABC_tran
c85898_g1	sp|Q9SLN8|DBR_TOBAC	DBR	2-alkenal reductase (NADP(+)-dependent)	S	Function unknown	ADH_N_2,ADH_zinc_N
c85899_g1	sp|P59082|LFS_ALLCE	LFS	Lachrymatory-factor synthase	S	Function unknown	Polyketide_cyc2
c85900_g1	sp|Q8LB33|FB330_ARATH	FB330	F-box protein At3g58530	E	Amino acid transport and metabolism
c85903_g1	sp|O22150|SAU36_ARATH	SAU36	Auxin-responsive protein SAUR36	S	Function unknown
c85919_g1	sp|Q9M2F8|CCR4B_ARATH	CCR4B	Carbon catabolite repressor protein 4 homolog 2	K	Transcription
c85955_g1	sp|P49632|RL40_CAEEL	RL40	Ubiquitin-60S ribosomal protein L40	J	Translation, ribosomal structure and biogenesis	Rad60-SLD,Ribosomal_S30
c85961_g1	sp|O82427|SMT2_ORYSJ	SMT2	24-methylenesterol C-methyltransferase 2	I	Lipid transport and metabolism
c85962_g1	sp|Q9FL07|ATL46_ARATH	ATL46	RING-H2 finger protein ATL46	O	Post-translational modification, protein turnover, and chaperones	zf-rbx1
c85985_g1	sp|Q9ZQX6|ETOL1_ARATH	ETOL1	ETO1-like protein 1	S	Function unknown
c86004_g1	sp|Q9LFS2|GEX3_ARATH	GEX3	Protein GAMETE EXPRESSED 3	S	Function unknown
c86011_g1	sp|Q948U0|RBOHA_SOLTU	RBOHA	Respiratory burst oxidase homolog protein A	PQ		FAD_binding_8,Ferric_reduct,NAD_binding_6,NADPH_Ox
c86029_g1	sp|F4K2E9|PRP16_ARATH	PRP16	Pre-mRNA-splicing factor ATP-dependent RNA helicase DEAH7	A	RNA processing and modification
c86068_g1	sp|Q05047|C72A1_CATRO	C72A1	Secologanin synthase	Q	Secondary metabolites biosynthesis, transport, and catabolism	p450
c86101_g1	sp|Q9UBN7|HDAC6_HUMAN	HDAC6	Histone deacetylase 6	B	Chromatin structure and dynamics	zf-UBP
c86161_g1	sp|Q9C9Z9|ELD1_ARATH	ELD1	Glycosyltransferase-like KOBITO 1	S	Function unknown
c86175_g1	sp|Q9LIL4|P24B3_ARATH	P24B3	Transmembrane emp24 domain-containing protein p24beta3	U	Intracellular trafficking, secretion, and vesicular transport
c86200_g1	sp|P10978|POLX_TOBAC	POLX	Retrovirus-related Pol polyprotein from transposon TNT 1-94	T	Signal transduction mechanisms	RVT_2
c86260_g1	sp|Q9FUR2|IP5P2_ARATH	IP5P2	Type I inositol polyphosphate 5-phosphatase 2	T	Signal transduction mechanisms
c86261_g1	sp|Q9FN69|GL3_ARATH	GL3	Transcription factor GLABRA 3	K	Transcription
c86272_g1	sp|Q7SZM9|TB1RA_XENLA	TB1RA	F-box-like/WD repeat-containing protein TBL1XR1-A	B	Chromatin structure and dynamics	WD40
c86277_g1	sp|Q8W4N3|UBP2_ARATH	UBP2	Ubiquitin carboxyl-terminal hydrolase 2	O	Post-translational modification, protein turnover, and chaperones	UCH,zf-UBP
c86293_g1	sp|Q05736|PR1_ASPOF	PR1	Pathogenesis-related protein 1	H	Coenzyme transport and metabolism	Bet_v_1
c86294_g1	sp|Q9SZE2|DTX51_ARATH	DTX51	Protein DETOXIFICATION 51	V	Defense mechanisms
c86297_g1	sp|P91128|RL13_CAEEL	RL13	60S ribosomal protein L13	J	Translation, ribosomal structure and biogenesis	Ribosomal_L13e
c86300_g1	sp|B8ANR3|OEP24_ORYSI	OEP24	Outer envelope pore protein 24, chloroplastic	S	Function unknown
c86308_g1	sp|Q7Y232|U73B4_ARATH	U73B4	UDP-glycosyltransferase 73B4	CG		UDPGT
c86346_g1	sp|A2RVV7|FOLD1_ARATH	FOLD1	Bifunctional protein FolD 1, mitochondrial	H	Coenzyme transport and metabolism
c86408_g1	sp|P10978|POLX_TOBAC	POLX	Retrovirus-related Pol polyprotein from transposon TNT 1-94	L	Replication, recombination and repair	RVT_2
c86445_g1	sp|Q9LFR7|CXE17_ARATH	CXE17	Probable carboxylesterase 17	V	Defense mechanisms	COesterase
c86449_g1	sp|Q6P1N9|TATD1_HUMAN	TATD1	Putative deoxyribonuclease TATDN1	L	Replication, recombination and repair	TatD_DNase
c86452_g1	sp|O65399|E131_ARATH	E131	Glucan endo-1,3-beta-glucosidase 1	S	Function unknown	X8
c86455_g1	sp|P04323|POL3_DROME	POL3	Retrovirus-related Pol polyprotein from transposon 17.6	L	Replication, recombination and repair	RVT_1
c86475_g1	sp|P0CT38|TF25_SCHPO	TF25	Transposon Tf2-5 polyprotein	E	Amino acid transport and metabolism	Integrase_H2C2,RT_RNaseH,rve
c86520_g1	sp|P10978|POLX_TOBAC	POLX	Retrovirus-related Pol polyprotein from transposon TNT 1-94	L	Replication, recombination and repair	rve
c86558_g1	sp|Q8VYB2|UKL3_ARATH	UKL3	Uridine kinase-like protein 3	TZ		PRK,UPRTase
c86571_g1	sp|Q9C7F9|MT127_ARATH	MT127	Probable methyltransferase At1g27930	S	Function unknown	Polysacc_synt_4
c86580_g1	sp|Q9LW63|PP251_ARATH	PP251	Putative pentatricopeptide repeat-containing protein At3g23330	S	Function unknown	PPR_2
c86623_g1	sp|Q7NXD4|35NBP_CHRVO	35NBP	3',5'-nucleoside bisphosphate phosphatase	S	Function unknown	PHP
c86630_g1	sp|Q9SZR1|ACA10_ARATH	ACA10	Calcium-transporting ATPase 10, plasma membrane-type	P	Inorganic ion transport and metabolism
c86631_g1	sp|Q84TG3|PUB23_ARATH	PUB23	E3 ubiquitin-protein ligase PUB23	O	Post-translational modification, protein turnover, and chaperones	U-box
c86644_g1	sp|Q9LP56|WRK65_ARATH	WRK65	Probable WRKY transcription factor 65	K	Transcription
c86660_g1	sp|O65719|HSP7C_ARATH	HSP7C	Heat shock 70 kDa protein 3	O	Post-translational modification, protein turnover, and chaperones	NAD-GH
c86660_g2	sp|P09189|HSP7C_PETHY	HSP7C	Heat shock cognate 70 kDa protein	O	Post-translational modification, protein turnover, and chaperones	HSP70
c86688_g1	sp|Q9SRQ1|C89A9_ARATH	C89A9	Cytochrome P450 89A9	Q	Secondary metabolites biosynthesis, transport, and catabolism	p450
c86691_g1	sp|Q9FPG2|OP21B_ARATH	OP21B	Outer envelope pore protein 21B, chloroplastic	S	Function unknown
c86722_g1	sp|Q32SG5|RIK_MAIZE	RIK	Protein RIK	A	RNA processing and modification
c86723_g1	sp|Q9M363|B561I_ARATH	B561I	Cytochrome b561 and DOMON domain-containing protein At3g61750	T	Signal transduction mechanisms	Cytochrom_B561,DOMON
c86738_g2	sp|Q9QXN3|TRIP4_MOUSE	TRIP4	Activating signal cointegrator 1	K	Transcription	ASCH
c86749_g2	sp|Q93W77|NIFU1_ARATH	NIFU1	NifU-like protein 1, chloroplastic	O	Post-translational modification, protein turnover, and chaperones	NifU
c86773_g1	sp|Q9LUG9|MD33A_ARATH	MD33A	Mediator of RNA polymerase II transcription subunit 33A	S	Function unknown
c86822_g1	sp|Q39196|PIP14_ARATH	PIP14	Probable aquaporin PIP1-4	G	Carbohydrate transport and metabolism	MIP
c86838_g1	sp|F4I562|AP3M_ARATH	AP3M	AP-3 complex subunit mu	U	Intracellular trafficking, secretion, and vesicular transport
c86839_g1	sp|O82380|PP175_ARATH	PP175	Pentatricopeptide repeat-containing protein At2g29760, chloroplastic	S	Function unknown	PPR
c86861_g1	sp|Q9FL28|FLS2_ARATH	FLS2	LRR receptor-like serine/threonine-protein kinase FLS2	T	Signal transduction mechanisms	LRR_8
c86862_g1	sp|P92519|M810_ARATH	M810	Uncharacterized mitochondrial protein AtMg00810	L	Replication, recombination and repair	RVT_2
c86871_g1	sp|Q9M2D8|Y3126_ARATH	Y3126	Uncharacterized protein At3g61260	S	Function unknown	Remorin_C
c86905_g1	sp|Q9FJX6|FH6_ARATH	FH6	Formin-like protein 6	TZ		FH2
c86933_g1	sp|Q6ZJ48|KAD7_ORYSJ	KAD7	Probable adenylate kinase 7, mitochondrial	F	Nucleotide transport and metabolism	ADK
c86950_g1	sp|D2XNR2|FLOT6_MEDTR	FLOT6	Flotillin-like protein 6	UZ		Band_7
c86967_g1	sp|Q9LMP7|GOS11_ARATH	GOS11	Golgi SNAP receptor complex member 1-1	U	Intracellular trafficking, secretion, and vesicular transport
c86986_g1	sp|Q8VYB2|UKL3_ARATH	UKL3	Uridine kinase-like protein 3	F	Nucleotide transport and metabolism
c87023_g1	sp|Q0WP01|PTR9_ARATH	PTR9	Protein NRT1/ PTR FAMILY 5.10	E	Amino acid transport and metabolism	MFS_1,PTR2
c87035_g1	sp|B4LMA2|EAF_DROVI	EAF	Ell-associated factor Eaf	K	Transcription	EAF
c87036_g1	sp|Q9LVQ4|Y5586_ARATH	Y5586	WEB family protein At5g55860	S	Function unknown
c87043_g1	sp|Q9LZS7|GDL71_ARATH	GDL71	GDSL esterase/lipase At5g03610	S	Function unknown	Lipase_GDSL
c87078_g1	sp|P40228|CSK2B_ARATH	CSK2B	Casein kinase II subunit beta-1	DKT		CK_II_beta
c87109_g1	sp|P94029|MT2A_ORYSJ	MT2A	Metallothionein-like protein 2A	S	Function unknown
c87116_g1	sp|A7LXU3|BGH3B_BACO1	BGH3B	Beta-glucosidase BoGH3B	G	Carbohydrate transport and metabolism	Glyco_hydro_3,Glyco_hydro_3_C
c87126_g2	sp|Q0WL52|NPY5_ARATH	NPY5	BTB/POZ domain-containing protein NPY5	S	Function unknown
c87128_g1	sp|P33629|TBA_PRUDU	TBA	Tubulin alpha chain	Z	Cytoskeleton	Tubulin_C
c87139_g1	sp|Q8Y016|RLMB_RALSO	RLMB	23S rRNA (guanosine-2'-O-)-methyltransferase RlmB	J	Translation, ribosomal structure and biogenesis	SpoU_methylase
c87174_g1	sp|Q9SYZ9|TAF8_ARATH	TAF8	Transcription initiation factor TFIID subunit 8	K	Transcription	Bromo_TP,TAF8_C
c87178_g1	sp|Q8VYN2|VAP42_ARATH	VAP42	Vesicle-associated protein 4-2	U	Intracellular trafficking, secretion, and vesicular transport	Motile_Sperm
c87186_g1	sp|Q2QPW1|GMK1_ORYSJ	GMK1	Guanylate kinase 1	F	Nucleotide transport and metabolism
c87218_g1	sp|Q58CQ5|ANKZ1_BOVIN	ANKZ1	Ankyrin repeat and zinc finger domain-containing protein 1	A	RNA processing and modification	bVLRF1,VATC
c87222_g1	sp|Q9FE62|YLS8_ARATH	YLS8	Thioredoxin-like protein YLS8	AD		DIM1
c87250_g1	sp|Q5HZV9|PP1R7_RAT	PP1R7	Protein phosphatase 1 regulatory subunit 7	T	Signal transduction mechanisms
c87269_g1	sp|Q1XDS2|YCF20_PYRYE	YCF20	Uncharacterized protein ycf20	S	Function unknown	DUF565
c87278_g1	sp|Q8GYX8|DNJ10_ARATH	DNJ10	Chaperone protein dnaJ 10	O	Post-translational modification, protein turnover, and chaperones	DnaJ-X
c87292_g1	sp|O65012|C78A4_PINRA	C78A4	Cytochrome P450 78A4	Q	Secondary metabolites biosynthesis, transport, and catabolism	p450
c87316_g1	sp|A2YLX7|LTD_ORYSI	LTD	Protein LHCP TRANSLOCATION DEFECT	S	Function unknown
c87320_g1	sp|Q9M1P7|BOR2_ARATH	BOR2	Probable boron transporter 2	P	Inorganic ion transport and metabolism
c87327_g1	sp|Q54Q92|LMD2A_DICDI	LMD2A	LMBR1 domain-containing protein 2 homolog A	S	Function unknown	LMBR1
c87329_g1	sp|O22342|ADT1_GOSHI	ADT1	ADP,ATP carrier protein 1, mitochondrial	C	Energy production and conversion
c87333_g1	sp|Q9XIC5|NAC17_ARATH	NAC17	NAC domain-containing protein 17	P	Inorganic ion transport and metabolism	NAM
c87368_g1	sp|Q7VG78|GUAA_HELHP	GUAA	Probable GMP synthase [glutamine-hydrolyzing]	L	Replication, recombination and repair	Adenine_glyco
c87440_g1	sp|Q7XBQ9|RGA2_SOLBU	RGA2	Disease resistance protein RGA2	T	Signal transduction mechanisms	NB-ARC
c87474_g1	sp|Q8VYY5|NCRK_ARATH	NCRK	Receptor-like serine/threonine-protein kinase NCRK	T	Signal transduction mechanisms
c87504_g1	sp|Q6K548|VDAC1_ORYSJ	VDAC1	Mitochondrial outer membrane protein porin 1	P	Inorganic ion transport and metabolism
c87520_g1	sp|Q00451|PRF1_SOLLC	PRF1	36.4 kDa proline-rich protein	S	Function unknown	LTP_2
c87543_g1	sp|Q8GUH1|PUB33_ARATH	PUB33	U-box domain-containing protein 33	T	Signal transduction mechanisms	Pkinase
c87565_g1	sp|Q7LHG5|YI31B_YEAST	YI31B	Transposon Ty3-I Gag-Pol polyprotein	L	Replication, recombination and repair	RVT_1
c87586_g1	sp|Q6PC19|SSU72_DANRE	SSU72	RNA polymerase II subunit A C-terminal domain phosphatase SSU72	K	Transcription	Ssu72
c87677_g2	sp|Q9CSU0|RPR1B_MOUSE	RPR1B	Regulation of nuclear pre-mRNA domain-containing protein 1B	A	RNA processing and modification	CTD_bind
c87699_g1	sp|Q07121|AMO1_ARTS1	AMO1	Primary amine oxidase	Q	Secondary metabolites biosynthesis, transport, and catabolism	Cu_amine_oxid
c87711_g1	sp|F4JZG9|TERC_ARATH	TERC	Thylakoid membrane protein TERC, chloroplastic	P	Inorganic ion transport and metabolism
c87725_g1	sp|B6SGC5|CNR6_MAIZE	CNR6	Cell number regulator 6	S	Function unknown	PLAC8
c87738_g1	sp|Q56XM9|PAPS3_ARATH	PAPS3	Nuclear poly(A) polymerase 3	A	RNA processing and modification
c87740_g1	sp|Q1MX30|XA21_ORYSI	XA21	Receptor kinase-like protein Xa21	T	Signal transduction mechanisms	LRR_8,LRRNT_2,Pkinase_Tyr
c87783_g1	sp|Q9LVA7|ICLN_ARATH	ICLN	Chloride conductance regulatory protein ICln	P	Inorganic ion transport and metabolism	Voldacs
c87790_g1	sp|Q5BCC6|BGLC_EMENI	BGLC	Beta-glucosidase C	G	Carbohydrate transport and metabolism	Glyco_hydro_3
c87798_g1	sp|Q9FLG8|SPNS2_ARATH	SPNS2	Probable sphingolipid transporter spinster homolog 2	G	Carbohydrate transport and metabolism	OATP
c87801_g1	sp|C0LGD7|Y1684_ARATH	Y1684	Probable LRR receptor-like serine/threonine-protein kinase At1g06840	T	Signal transduction mechanisms
c87881_g1	sp|P10978|POLX_TOBAC	POLX	Retrovirus-related Pol polyprotein from transposon TNT 1-94	A	RNA processing and modification
c87937_g1	sp|Q05024|TRI1_YEAST	TRI1	Protein TRI1	K	Transcription	SWIB
c87947_g1	sp|Q9ZPS9|BRL2_ARATH	BRL2	Serine/threonine-protein kinase BRI1-like 2	T	Signal transduction mechanisms
c87962_g1	sp|Q06811|ABA1_ASCSU	ABA1	Polyprotein ABA-1 (Fragment)	S	Function unknown	NPA
c87971_g1	sp|Q9ZR40|U2A2B_NICPL	U2A2B	Splicing factor U2af large subunit B	A	RNA processing and modification
c87972_g1	sp|Q8VYE5|E1312_ARATH	E1312	Glucan endo-1,3-beta-glucosidase 12	S	Function unknown	X8
c88006_g1	sp|Q9FH50|APO3_ARATH	APO3	APO protein 3, mitochondrial	S	Function unknown	APO_RNA-bind
c88026_g1	sp|Q9ZSI7|WRK47_ARATH	WRK47	Probable WRKY transcription factor 47	K	Transcription
c88040_g1	sp|Q39228|STP4_ARATH	STP4	Sugar transport protein 4	U	Intracellular trafficking, secretion, and vesicular transport
c88105_g1	sp|Q9C8K2|AB12G_ARATH	AB12G	ABC transporter G family member 12	Q	Secondary metabolites biosynthesis, transport, and catabolism
c88138_g2	sp|P33083|AX6B_SOYBN	AX6B	Auxin-induced protein 6B	S	Function unknown	Auxin_inducible
c88148_g1	sp|Q9LSF5|PP254_ARATH	PP254	Pentatricopeptide repeat-containing protein At3g25210, mitochondrial	S	Function unknown
c88165_g1	sp|Q9SX20|PTR18_ARATH	PTR18	Protein NRT1/ PTR FAMILY 3.1	E	Amino acid transport and metabolism
c88177_g2	sp|Q9ZUZ3|SAU32_ARATH	SAU32	Auxin-responsive protein SAUR32	S	Function unknown	Auxin_inducible
c88179_g1	sp|Q7XZU0|SAC9_ARATH	SAC9	Probable phosphoinositide phosphatase SAC9	I	Lipid transport and metabolism
c88196_g1	sp|Q40520|RB11C_TOBAC	RB11C	Ras-related protein Rab11C	U	Intracellular trafficking, secretion, and vesicular transport
c88196_g2	sp|Q9LNK1|RABA3_ARATH	RABA3	Ras-related protein RABA3	U	Intracellular trafficking, secretion, and vesicular transport
c88225_g1	sp|Q9AYT5|RSH1_ORYSJ	RSH1	Putative GTP diphosphokinase RSH1, chloroplastic	T	Signal transduction mechanisms
c88231_g1	sp|P32826|SCP49_ARATH	SCP49	Serine carboxypeptidase-like 49	O	Post-translational modification, protein turnover, and chaperones
c88232_g1	sp|Q0WSH6|PP312_ARATH	PP312	Pentatricopeptide repeat-containing protein At4g14850	S	Function unknown	DYW_deaminase,PPR_2
c88255_g1	sp|Q3E936|MAKR1_ARATH	MAKR1	Probable membrane-associated kinase regulator 1	S	Function unknown
c88276_g1	sp|O65570|VILI4_ARATH	VILI4	Villin-4	Z	Cytoskeleton
c88289_g1	sp|P10978|POLX_TOBAC	POLX	Retrovirus-related Pol polyprotein from transposon TNT 1-94	L	Replication, recombination and repair	Retrotran_gag_2
c88295_g1	sp|Q9LMX7|C78A5_ARATH	C78A5	Cytochrome P450 78A5	Q	Secondary metabolites biosynthesis, transport, and catabolism
c88350_g2	sp|Q6DW76|DGDG1_SOYBN	DGDG1	Digalactosyldiacylglycerol synthase 1, chloroplastic	S	Function unknown
c88362_g1	sp|Q39061|CP33_ARATH	CP33	RNA-binding protein CP33, chloroplastic	A	RNA processing and modification	RRM_1
c88394_g1	sp|Q94AY3|DRIP2_ARATH	DRIP2	E3 ubiquitin protein ligase DRIP2	S	Function unknown
c88396_g1	sp|Q9LN20|P4H3_ARATH	P4H3	Probable prolyl 4-hydroxylase 3	E	Amino acid transport and metabolism	2OG-FeII_Oxy
c88409_g1	sp|Q8RXA5|CZOG2_MAIZE	CZOG2	Cis-zeatin O-glucosyltransferase 2	CG		UDPGT
c88456_g1	sp|P11139|TBA1_ARATH	TBA1	Tubulin alpha-1 chain	Z	Cytoskeleton
c88463_g1	sp|Q7LHG5|YI31B_YEAST	YI31B	Transposon Ty3-I Gag-Pol polyprotein	L	Replication, recombination and repair	rve
c88488_g1	sp|P55852|SUMO1_ARATH	SUMO1	Small ubiquitin-related modifier 1	O	Post-translational modification, protein turnover, and chaperones	Rad60-SLD
c88519_g1	sp|P0C2F6|RNHX1_ARATH	RNHX1	Putative ribonuclease H protein At1g65750	J	Translation, ribosomal structure and biogenesis
c88533_g1	sp|Q8W487|YB95_ARATH	YB95	Uncharacterized protein At2g39795, mitochondrial	C	Energy production and conversion	MAM33
c88551_g1	sp|Q9CAT6|OCT1_ARATH	2001-10-01	Organic cation/carnitine transporter 1	S	Function unknown	Sugar_tr
c88560_g1	sp|Q99LI8|HGS_MOUSE	HGS	Hepatocyte growth factor-regulated tyrosine kinase substrate	U	Intracellular trafficking, secretion, and vesicular transport	VHS
c88569_g1	sp|D5K211|RTM2A_ARATH	RTM2A	Inactive protein RESTRICTED TEV MOVEMENT 2	O	Post-translational modification, protein turnover, and chaperones	HSP20
c88602_g1	sp|Q8RWY6|CLASP_ARATH	CLASP	CLIP-associated protein	S	Function unknown
c88603_g1	sp|Q2RAP3|ORR9_ORYSJ	ORR9	Two-component response regulator ORR9	K	Transcription
c88617_g1	sp|Q0J7U6|TPR2_ORYSJ	TPR2	Protein TPR2	S	Function unknown
c88631_g1	sp|Q9T0A0|LACS4_ARATH	LACS4	Long chain acyl-CoA synthetase 4	I	Lipid transport and metabolism	AMP-binding
c88661_g1	sp|Q2R2D5|XA21_ORYSJ	XA21	Receptor kinase-like protein Xa21	T	Signal transduction mechanisms	LRR_8,Pkinase
c88778_g1	sp|Q3E9D5|DCAM4_ARATH	DCAM4	S-adenosylmethionine decarboxylase proenzyme 4	T	Signal transduction mechanisms
c88850_g1	sp|Q9FE20|PBS1_ARATH	PBS1	Serine/threonine-protein kinase PBS1	T	Signal transduction mechanisms
c88852_g1	sp|Q5R833|ACO13_PONAB	ACO13	Acyl-coenzyme A thioesterase 13	Q	Secondary metabolites biosynthesis, transport, and catabolism	4HBT
c88893_g1	sp|P0C8Q9|Y5902_ARATH	Y5902	Uncharacterized protein At5g19025	S	Function unknown
c88918_g1	sp|C0LGK4|Y2165_ARATH	Y2165	Probable LRR receptor-like serine/threonine-protein kinase At2g16250	T	Signal transduction mechanisms
c88927_g1	sp|P24805|TSJT1_TOBAC	TSJT1	Stem-specific protein TSJT1	S	Function unknown	DUF3700
c88937_g1	sp|Q9T0G0|HSD5_ARATH	HSD5	11-beta-hydroxysteroid dehydrogenase-like 5	Q	Secondary metabolites biosynthesis, transport, and catabolism	adh_short
c88953_g1	sp|Q9FLC0|PER52_ARATH	PER52	Peroxidase 52	Q	Secondary metabolites biosynthesis, transport, and catabolism	peroxidase
c88957_g1	sp|Q6R2J8|SRF8_ARATH	SRF8	Protein STRUBBELIG-RECEPTOR FAMILY 8	T	Signal transduction mechanisms
c88966_g1	sp|Q93Z08|E136_ARATH	E136	Glucan endo-1,3-beta-glucosidase 6	G	Carbohydrate transport and metabolism	Glyco_hydro_17
c88993_g1	sp|Q9LNJ3|APF2_ARATH	APF2	Aspartyl protease family protein 2	O	Post-translational modification, protein turnover, and chaperones	TAXi_N
c89044_g2	sp|Q8VZK0|MIEL1_ARATH	MIEL1	E3 ubiquitin-protein ligase MIEL1	O	Post-translational modification, protein turnover, and chaperones
c89046_g1	sp|C6TBN2|AKR1_SOYBN	AKR1	Probable aldo-keto reductase 1	C	Energy production and conversion	Aldo_ket_red
c89049_g1	sp|Q9AYT5|RSH1_ORYSJ	RSH1	Putative GTP diphosphokinase RSH1, chloroplastic	T	Signal transduction mechanisms
c89055_g1	sp|Q8WTZ3|YS049_HUMAN	YS049	Zinc finger protein ENSP00000375192	S	Function unknown
c89068_g1	sp|P21616|AVP_VIGRR	AVP	Pyrophosphate-energized vacuolar membrane proton pump	C	Energy production and conversion	H_PPase
c89079_g1	sp|O65351|SBT17_ARATH	SBT17	Subtilisin-like protease SBT1.7	G	Carbohydrate transport and metabolism	Peptidase_S8
c89096_g1	sp|Q54GH3|TOM1_DICDI	TOM1	Target of Myb protein 1	U	Intracellular trafficking, secretion, and vesicular transport	GAT,VHS
c89098_g1	sp|Q8L6J1|RPO3B_TOBAC	RPO3B	DNA-directed RNA polymerase 3B, chloroplastic	KL		RNA_pol,RPOL_N
c89102_g2	sp|P81393|MYB08_ANTMA	MYB08	Myb-related protein 308	ADK		Myb_DNA-binding	MYB
c89110_g1	sp|Q9FT97|AGAL1_ARATH	AGAL1	Alpha-galactosidase 1	G	Carbohydrate transport and metabolism	Melibiase_2,Melibiase_C
c89120_g1	sp|Q8H184|PT106_ARATH	PT106	Probable sugar phosphate/phosphate translocator At1g06470	EG		TPT
c89129_g1	sp|Q6LA42|APRR5_ARATH	APRR5	Two-component response regulator-like APRR5	K	Transcription	Response_reg
c89138_g1	sp|Q9M047|WLI2B_ARATH	WLI2B	LIM domain-containing protein WLIM2b	TZ		LIM
c89145_g2	sp|P0C8Q9|Y5902_ARATH	Y5902	Uncharacterized protein At5g19025	S	Function unknown
c89150_g1	sp|Q9SQT8|DHQSD_ARATH	DHQSD	Bifunctional 3-dehydroquinate dehydratase/shikimate dehydrogenase, chloroplastic	E	Amino acid transport and metabolism
c89155_g1	sp|Q93YX4|APRL5_ARATH	APRL5	5'-adenylylsulfate reductase-like 5	S	Function unknown
c89167_g1	sp|Q05736|PR1_ASPOF	PR1	Pathogenesis-related protein 1	H	Coenzyme transport and metabolism	Bet_v_1
c89186_g1	sp|Q9SFU3|PPA15_ARATH	PPA15	Purple acid phosphatase 15	G	Carbohydrate transport and metabolism	Metallophos,Metallophos_C,Pur_ac_phosph_N
c89195_g1	sp|P0C8Q4|Y4990_ARATH	Y4990	Uncharacterized protein At4g19900	G	Carbohydrate transport and metabolism	Gb3_synth,Gly_transf_sug
c89199_g1	sp|Q15032|R3HD1_HUMAN	R3HD1	R3H domain-containing protein 1	A	RNA processing and modification	R3H,SUZ
c89202_g1	sp|Q9SZT8|PP354_ARATH	PP354	Pentatricopeptide repeat-containing protein ELI1, chloroplastic	O	Post-translational modification, protein turnover, and chaperones	PPR_2
c89209_g1	sp|A9ZPJ6|AGCT1_HORVU	AGCT1	Agmatine coumaroyltransferase-1	S	Function unknown
c89221_g1	sp|P48158|RL23_CAEEL	RL23	60S ribosomal protein L23	J	Translation, ribosomal structure and biogenesis	Ribosomal_L14
c89221_g2	sp|P48158|RL23_CAEEL	RL23	60S ribosomal protein L23	J	Translation, ribosomal structure and biogenesis	Ribosomal_L14
c89236_g1	sp|Q3EDL4|Y1154_ARATH	Y1154	Probable serine/threonine-protein kinase At1g01540	T	Signal transduction mechanisms
c89245_g1	sp|Q8VY22|TBL38_ARATH	TBL38	Protein trichome birefringence-like 38	S	Function unknown	PC-Esterase,PMR5N
c89275_g1	sp|P34528|YM67_CAEEL	YM67	Putative serine protease K12H4.7	O	Post-translational modification, protein turnover, and chaperones	Peptidase_S28
c89286_g1	sp|F4IUY8|SAC3A_ARATH	SAC3A	SAC3 family protein A	K	Transcription
c89299_g1	sp|Q9STT5|AB7A_ARATH	AB7A	ABC transporter A family member 7	I	Lipid transport and metabolism
c89301_g1	sp|P87242|YC0H_SCHPO	YC0H	HD domain-containing protein C4G3.17	S	Function unknown	HD_2
c89336_g1	sp|Q9FQA3|GST23_MAIZE	GST23	Glutathione transferase GST 23	O	Post-translational modification, protein turnover, and chaperones	GST_C,GST_N
c89369_g1	sp|Q1GJX8|ENGB_RUEST	ENGB	Probable GTP-binding protein EngB	D	Cell cycle control, cell division, chromosome partitioning	MMR_HSR1
c89378_g1	sp|Q9ZQX4|VATF_ARATH	VATF	V-type proton ATPase subunit F	C	Energy production and conversion	ATP-synt_F
c89393_g1	sp|A2XYV5|ORR6_ORYSI	ORR6	Two-component response regulator ORR6	K	Transcription	Response_reg
c89419_g1	sp|P24396|PLY18_SOLLC	PLY18	Probable pectate lyase P18	G	Carbohydrate transport and metabolism
c89433_g2	sp|A2YQK9|MAD26_ORYSI	MAD26	MADS-box transcription factor 26	K	Transcription	K-box
c89436_g1	sp|Q94A32|FAX2_ARATH	FAX2	Protein FATTY ACID EXPORT 2, chloroplastic	S	Function unknown	Tmemb_14
c89467_g1	sp|Q9CAI3|CADH1_ARATH	CADH1	Probable cinnamyl alcohol dehydrogenase 1	Q	Secondary metabolites biosynthesis, transport, and catabolism	ADH_N,ADH_zinc_N
c89469_g2	sp|Q02028|HSP7S_PEA	HSP7S	Stromal 70 kDa heat shock-related protein, chloroplastic	O	Post-translational modification, protein turnover, and chaperones
c89471_g1	sp|Q5ZKQ7|GID8_CHICK	GID8	Glucose-induced degradation protein 8 homolog	Z	Cytoskeleton	CLTH
c89549_g1	sp|Q8LE58|CHM1A_ARATH	CHM1A	ESCRT-related protein CHMP1A	U	Intracellular trafficking, secretion, and vesicular transport
c89553_g1	sp|Q5R833|ACO13_PONAB	ACO13	Acyl-coenzyme A thioesterase 13	Q	Secondary metabolites biosynthesis, transport, and catabolism	4HBT
c89568_g1	sp|Q9XER9|HUA2_ARATH	HUA2	ENHANCER OF AG-4 protein 2	K	Transcription
c89572_g1	sp|Q7QBJ0|LOVG_ANOGA	LOVG	Esterase AGAP003155	E	Amino acid transport and metabolism	FSH1
c89587_g1	sp|Q9LNC4|GTE4_ARATH	GTE4	Transcription factor GTE4	K	Transcription
c89596_g1	sp|P22198|PP1_MAIZE	PP1	Serine/threonine-protein phosphatase PP1	T	Signal transduction mechanisms
c89597_g1	sp|P53285|VPS62_YEAST	VPS62	Vacuolar protein sorting-associated protein 62	S	Function unknown	Vps62
c89603_g1	sp|Q0JEE2|WRK51_ORYSJ	WRK51	WRKY transcription factor WRKY51	K	Transcription	Plant_zn_clust
c89614_g1	sp|O34598|GUAD_BACSU	GUAD	Guanine deaminase	F	Nucleotide transport and metabolism	dCMP_cyt_deam_1
c89618_g1	sp|Q6RVV4|TIC32_PEA	TIC32	Short-chain dehydrogenase TIC 32, chloroplastic	Q	Secondary metabolites biosynthesis, transport, and catabolism	adh_short
c89619_g1	sp|A3AB67|FH16_ORYSJ	FH16	Formin-like protein 16	TZ		FH2
c89641_g1	sp|Q8VYN9|PHO32_ARATH	PHO32	Universal stress protein PHOS32	S	Function unknown	Usp
c89648_g1	sp|Q99089|CPRF1_PETCR	CPRF1	Common plant regulatory factor 1	K	Transcription
c89652_g1	sp|P93735|ELIP1_ARATH	ELIP1	Early light-induced protein 1, chloroplastic	S	Function unknown
c89662_g1	sp|P0CT38|TF25_SCHPO	TF25	Transposon Tf2-5 polyprotein	H	Coenzyme transport and metabolism	rve
c89672_g1	sp|Q9SR13|FLK_ARATH	FLK	Flowering locus K homology domain	A	RNA processing and modification
c89673_g1	sp|Q9FFE6|AAE5_ARATH	AAE5	Probable acyl-activating enzyme 5, peroxisomal	I	Lipid transport and metabolism	AMP-binding
c89676_g1	sp|O82089|CCH_ARATH	CCH	Copper transport protein CCH	P	Inorganic ion transport and metabolism
c89687_g1	sp|Q9C942|CSE_ARATH	CSE	Caffeoylshikimate esterase	I	Lipid transport and metabolism	Hydrolase_4
c89688_g1	sp|Q9SII8|DSK2B_ARATH	DSK2B	Ubiquitin domain-containing protein DSK2b	O	Post-translational modification, protein turnover, and chaperones
c89710_g1	sp|P19172|CHIA_ARATH	CHIA	Acidic endochitinase	G	Carbohydrate transport and metabolism	Glyco_hydro_18
c89712_g1	sp|F4IXW2|BIG5_ARATH	BIG5	Brefeldin A-inhibited guanine nucleotide-exchange protein 5	L	Replication, recombination and repair
c89720_g1	sp|Q9SJB4|GDL34_ARATH	GDL34	GDSL esterase/lipase At2g04570	I	Lipid transport and metabolism	Lipase_GDSL
c89734_g1	sp|O81027|HMGCL_ARATH	HMGCL	Hydroxymethylglutaryl-CoA lyase, mitochondrial	CE		HMGL-like
c89800_g1	sp|F4IYM4|DEX1_ARATH	DEX1	Protein DEFECTIVE IN EXINE FORMATION 1	S	Function unknown
c89801_g1	sp|Q5FWN8|DNJ6A_XENLA	DNJ6A	DnaJ homolog subfamily B member 6-A	O	Post-translational modification, protein turnover, and chaperones	DnaJ
c89813_g1	sp|Q5N8Z0|DRB1_ORYSJ	DRB1	Double-stranded RNA-binding protein 1	J	Translation, ribosomal structure and biogenesis
c89827_g1	sp|Q8W490|PEPK2_ARATH	PEPK2	Serine/threonine-protein kinase PEPKR2	T	Signal transduction mechanisms	Pkinase
c89848_g1	sp|Q59536|PTRB_MORLA	PTRB	Protease 2	O	Post-translational modification, protein turnover, and chaperones	Peptidase_S9,Peptidase_S9_N
c89903_g1	sp|Q41001|BCP_PEA	BCP	Blue copper protein	S	Function unknown	Cu_bind_like
c89921_g1	sp|Q08480|KAD4_ORYSJ	KAD4	Adenylate kinase 4	F	Nucleotide transport and metabolism
c89971_g1	sp|Q84MC7|PYL9_ARATH	PYL9	Abscisic acid receptor PYL9	S	Function unknown
c89982_g1	sp|Q9FND7|PP410_ARATH	PP410	Putative pentatricopeptide repeat-containing protein At5g40405	G	Carbohydrate transport and metabolism
c90068_g1	sp|Q689D6|RPD1_ARATH	RPD1	Protein ROOT PRIMORDIUM DEFECTIVE 1	S	Function unknown	PORR
c90094_g1	sp|Q3V384|LACE1_MOUSE	LACE1	Lactation elevated protein 1	S	Function unknown	AFG1_ATPase
c90095_g1	sp|O49636|MPC4_ARATH	MPC4	Mitochondrial pyruvate carrier 4	C	Energy production and conversion	MPC
c90112_g1	sp|Q9SUP6|WRK53_ARATH	WRK53	Probable WRKY transcription factor 53	K	Transcription
c90117_g1	sp|Q54R62|UCKC_DICDI	UCKC	Uridine-cytidine kinase C	TZ		PRK
c90118_g1	sp|Q02921|NO93_SOYBN	NO93	Early nodulin-93	S	Function unknown	ENOD93
c90135_g1	sp|Q9Z324|DPM2_MOUSE	DPM2	Dolichol phosphate-mannose biosynthesis regulatory protein	O	Post-translational modification, protein turnover, and chaperones
c90153_g1	sp|F4KGU4|DEAHC_ARATH	DEAHC	ATP-dependent RNA helicase DEAH12, chloroplastic	O	Post-translational modification, protein turnover, and chaperones	IBR
c90158_g1	sp|Q39030|KPK2_ARATH	KPK2	Serine/threonine-protein kinase AtPK2/AtPK19	T	Signal transduction mechanisms
c90168_g1	sp|P93295|M310_ARATH	M310	Uncharacterized mitochondrial protein AtMg00310	E	Amino acid transport and metabolism	RVT_3,zf-RVT
c90185_g1	sp|Q8GT21|BEBT_CLABR	BEBT	Benzyl alcohol O-benzoyltransferase	S	Function unknown	Transferase
c90193_g1	sp|Q9LL45|TBP1_ORYSJ	TBP1	Telomere-binding protein 1	K	Transcription
c90203_g1	sp|Q9M2Z5|FBL53_ARATH	FBL53	F-box/LRR-repeat protein At3g48880	S	Function unknown	F-box-like
c90213_g1	sp|Q6NYP0|TM208_DANRE	TM208	Transmembrane protein 208	S	Function unknown	TMEM208_SND2
c90223_g1	sp|O82166|AHL21_ARATH	AHL21	AT-hook motif nuclear-localized protein 21	K	Transcription
c90232_g1	sp|O04682|PTI6_SOLLC	PTI6	Pathogenesis-related genes transcriptional activator PTI6	K	Transcription
c90234_g1	sp|P45727|PALY_PERAE	PALY	Phenylalanine ammonia-lyase	Q	Secondary metabolites biosynthesis, transport, and catabolism
c90244_g1	sp|P04323|POL3_DROME	POL3	Retrovirus-related Pol polyprotein from transposon 17.6	L	Replication, recombination and repair	RT_RNaseH_2
c90254_g1	sp|P0CT38|TF25_SCHPO	TF25	Transposon Tf2-5 polyprotein	I	Lipid transport and metabolism	Integrase_H2C2,RT_RNaseH,rve
c90264_g1	sp|Q84W55|IP5PF_ARATH	IP5PF	Type II inositol polyphosphate 5-phosphatase 15	T	Signal transduction mechanisms
c90285_g1	sp|Q9LT71|RTNLK_ARATH	RTNLK	Reticulon-like protein B11	U	Intracellular trafficking, secretion, and vesicular transport	Reticulon
c90304_g1	sp|Q9SD20|MS5L2_ARATH	MS5L2	Protein POLLENLESS 3-LIKE 2	S	Function unknown
c90319_g1	sp|Q41640|RAB7_VIGAC	RAB7	Ras-related protein Rab7	U	Intracellular trafficking, secretion, and vesicular transport	Arf
c90338_g1	sp|Q9LFS2|GEX3_ARATH	GEX3	Protein GAMETE EXPRESSED 3	S	Function unknown
c90341_g1	sp|Q66GN9|CLPX3_ARATH	CLPX3	CLP protease regulatory subunit CLPX3, mitochondrial	O	Post-translational modification, protein turnover, and chaperones	AAA_2,ClpB_D2-small,MCM
c90342_g1	sp|C0LGF5|Y1341_ARATH	Y1341	Probable LRR receptor-like serine/threonine-protein kinase At1g34110	T	Signal transduction mechanisms	LRRNT_2
c90346_g1	sp|Q9FHE4|BRG1_ARATH	BRG1	BOI-related E3 ubiquitin-protein ligase 1	O	Post-translational modification, protein turnover, and chaperones	zf-C3HC4_3
c90362_g1	sp|A2YXU2|PSA7A_ORYSI	PSA7A	Proteasome subunit alpha type-7-A	O	Post-translational modification, protein turnover, and chaperones
c90385_g1	sp|Q6GQ67|LMD1A_XENLA	LMD1A	N-alpha-acetyltransferase 38-A, NatC auxiliary subunit	S	Function unknown	LSM
c90415_g1	sp|Q9LEU8|ARLY_ARATH	ARLY	Argininosuccinate lyase, chloroplastic	E	Amino acid transport and metabolism
c90423_g1	sp|Q9SIB2|KCS12_ARATH	KCS12	3-ketoacyl-CoA synthase 12	I	Lipid transport and metabolism
c90450_g1	sp|Q9SU40|SKU5_ARATH	SKU5	Monocopper oxidase-like protein SKU5	Q	Secondary metabolites biosynthesis, transport, and catabolism	Cu-oxidase,Cu-oxidase_2,Cu-oxidase_3
c90463_g1	sp|P46518|LEA14_GOSHI	LEA14	Late embryogenesis abundant protein Lea14-A	S	Function unknown
c90468_g1	sp|O65583|UKL4_ARATH	UKL4	Uridine kinase-like protein 4	TZ		UPRTase
c90483_g1	sp|Q9FVS9|C96AF_ARATH	C96AF	Alkane hydroxylase MAH1	Q	Secondary metabolites biosynthesis, transport, and catabolism
c90502_g1	sp|Q42400|AAP1_ARATH	AAP1	Amino acid permease 1	E	Amino acid transport and metabolism	Aa_trans
c90505_g1	sp|Q05466|HAT4_ARATH	HAT4	Homeobox-leucine zipper protein HAT4	K	Transcription
c90514_g1	sp|Q9LS43|PCR7_ARATH	PCR7	Protein PLANT CADMIUM RESISTANCE 7	S	Function unknown	PLAC8
c90514_g2	sp|Q9LS43|PCR7_ARATH	PCR7	Protein PLANT CADMIUM RESISTANCE 7	S	Function unknown	PLAC8
c90525_g1	sp|O80939|LRK41_ARATH	LRK41	L-type lectin-domain containing receptor kinase IV.1	T	Signal transduction mechanisms	Lectin_legB
c90531_g1	sp|Q67ZB3|FRL3_ARATH	FRL3	FRIGIDA-like protein 3	J	Translation, ribosomal structure and biogenesis	Frigida
c90531_g2	sp|Q67ZB3|FRL3_ARATH	FRL3	FRIGIDA-like protein 3	J	Translation, ribosomal structure and biogenesis	Frigida
c90597_g1	sp|H3K2Y6|MED12_ARATH	MED12	Mediator of RNA polymerase II transcription subunit 12	K	Transcription
c90610_g1	sp|P93768|PSMD3_TOBAC	PSMD3	Probable 26S proteasome non-ATPase regulatory subunit 3	O	Post-translational modification, protein turnover, and chaperones
c90610_g2	sp|Q9LQR8|PSD3B_ARATH	PSD3B	26S proteasome non-ATPase regulatory subunit 3 homolog B	O	Post-translational modification, protein turnover, and chaperones
c90663_g1	sp|Q39224|SRG1_ARATH	SRG1	Protein SRG1	Q	Secondary metabolites biosynthesis, transport, and catabolism	2OG-FeII_Oxy
c90681_g1	sp|Q84WN0|Y4920_ARATH	Y4920	Uncharacterized protein At4g37920, chloroplastic	C	Energy production and conversion
c90696_g1	sp|P0CT38|TF25_SCHPO	TF25	Transposon Tf2-5 polyprotein	L	Replication, recombination and repair	Integrase_H2C2,RT_RNaseH
c90745_g1	sp|Q9CAC4|MYOB2_ARATH	MYOB2	Myosin-binding protein 2	S	Function unknown
c90745_g2	sp|Q9CAC4|MYOB2_ARATH	MYOB2	Myosin-binding protein 2	S	Function unknown
c90759_g1	sp|P49842|STK19_HUMAN	STK19	Serine/threonine-protein kinase 19	S	Function unknown	Stk19
c90777_g1	sp|O75629|CREG1_HUMAN	CREG1	Protein CREG1	K	Transcription	Pyrid_oxidase_2
c90816_g1	sp|A5YVF1|SGS3_SOLLC	SGS3	Protein SUPPRESSOR OF GENE SILENCING 3	S	Function unknown
c90821_g1	sp|Q84W55|IP5PF_ARATH	IP5PF	Type II inositol polyphosphate 5-phosphatase 15	T	Signal transduction mechanisms
c90825_g1	sp|Q9M2Z4|MSBP2_ARATH	MSBP2	Membrane steroid-binding protein 2	S	Function unknown	Cyt-b5
c90831_g1	sp|Q2R2D5|XA21_ORYSJ	XA21	Receptor kinase-like protein Xa21	T	Signal transduction mechanisms	LRR_8,Pkinase
c90843_g1	sp|Q7EXZ2|SPL14_ORYSJ	SPL14	Squamosa promoter-binding-like protein 14	S	Function unknown
c90852_g1	sp|Q9FJI1|KAD6_ARATH	KAD6	Adenylate kinase isoenzyme 6 homolog	F	Nucleotide transport and metabolism
c90873_g1	sp|Q90941|PB1_CHICK	PB1	Protein polybromo-1	K	Transcription	BAH,TFIIS_M
c90893_g1	sp|Q9FGK4|B561J_ARATH	B561J	Cytochrome b561 and DOMON domain-containing protein At5g47530	T	Signal transduction mechanisms	DUF568
c90939_g1	sp|Q7XI45|DTM1_ORYSJ	DTM1	Signal peptidase complex-like protein DTM1	S	Function unknown	SPC12
c90955_g1	sp|Q9SD39|PMTR_ARATH	PMTR	Probable methyltransferase PMT27	S	Function unknown	Methyltransf_29
c91027_g1	sp|Q9C944|H2AV3_ARATH	H2AV3	Probable histone H2A variant 3	B	Chromatin structure and dynamics	Histone,Histone_H2A_C
c91034_g1	sp|Q54YG5|TPPC5_DICDI	TPPC5	Trafficking protein particle complex subunit 5	U	Intracellular trafficking, secretion, and vesicular transport	TRAPP
c91051_g1	sp|Q43872|PER64_ARATH	PER64	Peroxidase 64	Q	Secondary metabolites biosynthesis, transport, and catabolism	peroxidase
c91052_g1	sp|A2Y8U6|SPXM3_ORYSI	SPXM3	SPX domain-containing membrane protein OsI_21475	P	Inorganic ion transport and metabolism
c91062_g1	sp|Q9ZRT5|GSTT1_ARATH	GSTT1	Glutathione S-transferase T1	O	Post-translational modification, protein turnover, and chaperones
c91063_g1	sp|Q9T0I8|MTN1_ARATH	MTN1	5'-methylthioadenosine/S-adenosylhomocysteine nucleosidase 1	S	Function unknown
c91076_g1	sp|Q9FT74|RQL1_ARATH	RQL1	ATP-dependent DNA helicase Q-like 1	L	Replication, recombination and repair
c91079_g1	sp|Q8S9K3|VAR3_ARATH	VAR3	Zinc finger protein VAR3, chloroplastic	S	Function unknown
c91093_g1	sp|Q9SD88|ASTER_ARATH	ASTER	Protein Asterix	S	Function unknown	UPF0139
c91097_g1	sp|Q7XJE6|MCA1_ARATH	MCA1	Metacaspase-1	DO		Peptidase_C14
c91158_g1	sp|Q3E911|PP400_ARATH	PP400	Pentatricopeptide repeat-containing protein At5g27460	E	Amino acid transport and metabolism
c91164_g1	sp|P92934|AAP6_ARATH	AAP6	Amino acid permease 6	E	Amino acid transport and metabolism	Aa_trans
c91184_g1	sp|Q7LHG5|YI31B_YEAST	YI31B	Transposon Ty3-I Gag-Pol polyprotein	H	Coenzyme transport and metabolism
c91192_g1	sp|A8WGS4|TLCD2_DANRE	TLCD2	TLC domain-containing protein 2	S	Function unknown	TRAM_LAG1_CLN8
c91193_g1	sp|O24379|LOX12_SOLTU	LOX12	Linoleate 9S-lipoxygenase 2	E	Amino acid transport and metabolism	Lipoxygenase
c91202_g1	sp|Q9LPF6|PUP11_ARATH	PUP11	Probable purine permease 11	S	Function unknown	PUNUT
c91241_g1	sp|Q9S7E9|GGT2_ARATH	GGT2	Glutamate--glyoxylate aminotransferase 2	E	Amino acid transport and metabolism
c91244_g1	sp|A0NDG6|RUMI_ANOGA	RUMI	O-glucosyltransferase rumi homolog	S	Function unknown	Glyco_transf_90
c91248_g1	sp|Q00624|ASOL_BRANA	ASOL	L-ascorbate oxidase homolog	Q	Secondary metabolites biosynthesis, transport, and catabolism	Cu-oxidase,Cu-oxidase_3
c91250_g1	sp|Q9FJH6|AB1F_ARATH	AB1F	ABC transporter F family member 1	S	Function unknown
c91258_g1	sp|Q9XTR8|LIP1_CAEEL	LIP1	Lipase ZK262.3	G	Carbohydrate transport and metabolism	Lipase_3
c91262_g1	sp|Q8L638|ALG10_ARATH	ALG10	Dol-P-Glc:Glc(2)Man(9)GlcNAc(2)-PP-Dol alpha-1,2-glucosyltransferase	IKOT		DIE2_ALG10
c91266_g1	sp|Q38907|XTH25_ARATH	XTH25	Probable xyloglucan endotransglucosylase/hydrolase protein 25	G	Carbohydrate transport and metabolism	Glyco_hydro_16,XET_C
c91292_g1	sp|Q9SWB4|PARP3_SOYBN	PARP3	Poly [ADP-ribose] polymerase 3	KLO		PADR1
c91312_g1	sp|P0C897|Y3264_ARATH	Y3264	Putative UPF0481 protein At3g02645	S	Function unknown	DUF247
c91320_g1	sp|Q9M5Q1|FUT1_PEA	FUT1	Galactoside 2-alpha-L-fucosyltransferase	S	Function unknown	XG_FTase
c91370_g1	sp|Q8W487|YB95_ARATH	YB95	Uncharacterized protein At2g39795, mitochondrial	C	Energy production and conversion	MAM33
c91397_g1	sp|Q9SAA2|CLPP6_ARATH	CLPP6	ATP-dependent Clp protease proteolytic subunit 6, chloroplastic	O	Post-translational modification, protein turnover, and chaperones	CLP_protease
c91398_g1	sp|F4K5K6|PMIR1_ARATH	PMIR1	Protein PLASTID MOVEMENT IMPAIRED 1-RELATED 1	S	Function unknown
c91402_g1	sp|Q52532|MHPC_PSESP	MHPC	2-hydroxy-6-oxononadienedioate/2-hydroxy-6-oxononatrienedioate hydrolase	S	Function unknown	Hydrolase_4
c91410_g2	sp|Q9SII5|EXOL5_ARATH	EXOL5	Protein EXORDIUM-like 5	S	Function unknown	Phi_1
c91421_g1	sp|P04323|POL3_DROME	POL3	Retrovirus-related Pol polyprotein from transposon 17.6	L	Replication, recombination and repair	RT_RNaseH
c91457_g1	sp|P24882|COX2_ASCSU	COX2	Cytochrome c oxidase subunit 2	C	Energy production and conversion
c91471_g2	sp|Q8VXB1|HAK12_ORYSJ	HAK12	Putative potassium transporter 12	P	Inorganic ion transport and metabolism
c91500_g1	sp|Q9LTX9|HSP7G_ARATH	HSP7G	Heat shock 70 kDa protein 7, chloroplastic	O	Post-translational modification, protein turnover, and chaperones
c91521_g1	sp|O22227|MIZ1_ARATH	MIZ1	Protein MIZU-KUSSEI 1	S	Function unknown	DUF617
c91525_g2	sp|O48780|KCS11_ARATH	KCS11	3-ketoacyl-CoA synthase 11	I	Lipid transport and metabolism
c91534_g1	sp|Q9ZSB0|SBT39_ARATH	SBT39	Subtilisin-like protease SBT3.9	O	Post-translational modification, protein turnover, and chaperones	Inhibitor_I9,Peptidase_S8
c91543_g1	sp|Q9FG77|WRKY2_ARATH	WRKY2	Probable WRKY transcription factor 2	K	Transcription
c91544_g1	sp|Q7XMK8|RH6_ORYSJ	RH6	DEAD-box ATP-dependent RNA helicase 6	A	RNA processing and modification
c91551_g1	sp|Q9SY02|PP301_ARATH	PP301	Pentatricopeptide repeat-containing protein At4g02750	S	Function unknown	PPR_2
c91592_g1	sp|P37707|B2_DAUCA	B2	B2 protein	S	Function unknown	Dev_Cell_Death
c91613_g1	sp|Q8RY66|AATPD_ARATH	AATPD	AAA-ATPase At4g25835	O	Post-translational modification, protein turnover, and chaperones
c91621_g1	sp|Q8GU88|AB39G_ORYSJ	AB39G	ABC transporter G family member 39	Q	Secondary metabolites biosynthesis, transport, and catabolism	ABC2_membrane
c91636_g1	sp|P0C2F6|RNHX1_ARATH	RNHX1	Putative ribonuclease H protein At1g65750	E	Amino acid transport and metabolism	zf-RVT
c91662_g1	sp|Q940Q3|ZTP29_ARATH	ZTP29	Zinc transporter ZTP29	P	Inorganic ion transport and metabolism
c91725_g1	sp|Q9M548|DRM2_ARATH	DRM2	DNA (cytosine-5)-methyltransferase DRM2	S	Function unknown
c91728_g1	sp|P05511|YMC6_SCHPO	YMC6	Uncharacterized 91 kDa protein in cob intron	S	Function unknown	RVT_1
c91730_g1	sp|Q9C9B0|U89B1_ARATH	U89B1	UDP-glycosyltransferase 89B1	CG		UDPGT
c91733_g1	sp|P10978|POLX_TOBAC	POLX	Retrovirus-related Pol polyprotein from transposon TNT 1-94	L	Replication, recombination and repair	RVT_2
c91741_g1	sp|C0LGG9|Y5344_ARATH	Y5344	Probable LRR receptor-like serine/threonine-protein kinase At1g53440	T	Signal transduction mechanisms
c91768_g1	sp|Q8L608|HPSE2_ARATH	HPSE2	Heparanase-like protein 2	S	Function unknown	Glyco_hydro_79n
c91769_g1	sp|P28002|COMT1_MEDSA	COMT1	Caffeic acid 3-O-methyltransferase	S	Function unknown
c91787_g1	sp|Q9FG77|WRKY2_ARATH	WRKY2	Probable WRKY transcription factor 2	K	Transcription
c91797_g1	sp|A7HM36|RL18_FERNB	RL18	50S ribosomal protein L18	O	Post-translational modification, protein turnover, and chaperones	Ribosomal_L18p
c91805_g1	sp|Q9S7Z8|PIN3_ARATH	PIN3	Auxin efflux carrier component 3	P	Inorganic ion transport and metabolism
c91807_g2	sp|A2ZAI7|ROC3_ORYSI	ROC3	Homeobox-leucine zipper protein ROC3	K	Transcription
c91812_g1	sp|P52409|E13B_WHEAT	E13B	Glucan endo-1,3-beta-glucosidase	G	Carbohydrate transport and metabolism	Glyco_hydro_17,X8
c91860_g1	sp|Q9LFD5|BPA1_ARATH	BPA1	Binding partner of ACD11 1	A	RNA processing and modification	RRM_1
c91870_g1	sp|F4HY56|RLT1_ARATH	RLT1	Homeobox-DDT domain protein RLT1	B	Chromatin structure and dynamics	DDT
c91890_g1	sp|Q6K5K2|Y2982_ORYSJ	Y2982	B3 domain-containing protein Os02g0598200	K	Transcription	B3
c91942_g1	sp|P10984|ACT2_CAEEL	ACT2	Actin-2	Z	Cytoskeleton	Actin
c91943_g1	sp|Q6DFQ5|TMM97_XENTR	TMM97	Transmembrane protein 97	S	Function unknown	DUF2781
c91977_g1	sp|A7PZL3|PGLR_VITVI	PGLR	Probable polygalacturonase	G	Carbohydrate transport and metabolism	Glyco_hydro_28
c91979_g1	sp|P58223|Y4837_ARATH	Y4837	KH domain-containing protein At4g18375	A	RNA processing and modification	KH_1
c91981_g1	sp|Q5HZH2|TSR3_MOUSE	TSR3	Ribosome biogenesis protein TSR3 homolog	S	Function unknown	Ribo_biogen_C,RLI
c92008_g1	sp|P07602|SAP_HUMAN	SAP	Prosaposin	GI		SapB_1,SapB_2
c92043_g1	sp|B3DJT0|SART3_DANRE	SART3	Squamous cell carcinoma antigen recognized by T-cells 3	A	RNA processing and modification	Lsm_interact,RRM_1
c92078_g1	sp|Q04088|POF21_ARATH	POF21	Probable transcription factor PosF21	K	Transcription
c92087_g1	sp|Q8VZA0|SIEL_ARATH	SIEL	Protein SIEL	S	Function unknown
c92090_g1	sp|P46688|GASA2_ARATH	GASA2	Gibberellin-regulated protein 2	S	Function unknown
c92091_g1	sp|P25398|RS12_HUMAN	RS12	40S ribosomal protein S12	J	Translation, ribosomal structure and biogenesis	Ribosomal_L7Ae
c92114_g1	sp|Q9ZSS6|THD1_ARATH	THD1	Threonine dehydratase biosynthetic, chloroplastic	E	Amino acid transport and metabolism	PALP,Thr_dehydrat_C
c92138_g1	sp|Q9LV09|BOB1_ARATH	BOB1	Protein BOBBER 1	T	Signal transduction mechanisms	CS
c92143_g1	sp|Q3B561|Y637_CHLL7	Y637	UPF0301 protein Plut_0637	S	Function unknown	DUF179
c92163_g1	sp|Q6NVJ5|DI2BA_DANRE	DI2BA	Disco-interacting protein 2 homolog B-A	IQ		AMP-binding
c92177_g1	sp|Q39034|PER59_ARATH	PER59	Peroxidase 59	Q	Secondary metabolites biosynthesis, transport, and catabolism	peroxidase
c92178_g1	sp|Q8LE10|HA22I_ARATH	HA22I	HVA22-like protein i	V	Defense mechanisms	TB2_DP1_HVA22
c92179_g1	sp|O82289|SRO1_ARATH	SRO1	Probable inactive poly [ADP-ribose] polymerase SRO1	S	Function unknown	PARP
c92182_g1	sp|Q9VTY4|KXDL1_DROME	KXDL1	KxDL motif-containing protein CG10681	S	Function unknown	KxDL
c92208_g1	sp|O22285|PMTB_ARATH	PMTB	Probable methyltransferase PMT11	S	Function unknown	Methyltransf_29
c92224_g1	sp|O64989|C90B1_ARATH	C90B1	Cytochrome P450 90B1	IQ		p450
c92234_g1	sp|Q8VYN9|PHO32_ARATH	PHO32	Universal stress protein PHOS32	S	Function unknown	Usp
c92253_g1	sp|Q0WTP1|AUG7_ARATH	2007-08-01	AUGMIN subunit 7	S	Function unknown
c92273_g1	sp|Q0IH40|DNLZ_XENLA	DNLZ	DNL-type zinc finger protein	S	Function unknown	zf-DNL
c92281_g1	sp|P20825|POL2_DROME	POL2	Retrovirus-related Pol polyprotein from transposon 297	L	Replication, recombination and repair	RT_RNaseH_2,RVT_1
c92301_g1	sp|Q1PF17|BH018_ARATH	BH018	Transcription factor bHLH18	K	Transcription
c92303_g1	sp|Q9KG32|Y283_BACHD	Y283	Uncharacterized isomerase BH0283	L	Replication, recombination and repair	PhzC-PhzF
c92344_g1	sp|F4JP36|HAP2_ARATH	HAP2	Protein HAPLESS 2	S	Function unknown
c92347_g1	sp|Q8L3X9|KASM_ARATH	KASM	3-oxoacyl-[acyl-carrier-protein] synthase, mitochondrial	IQ		ketoacyl-synt,Ketoacyl-synt_C
c92351_g1	sp|Q55CU8|RSC5_DICDI	RSC5	Random slug protein 5	I	Lipid transport and metabolism	CRAL_TRIO
c92360_g1	sp|Q6IMT1|SAB_ARATH	SAB	Protein SABRE	S	Function unknown
c92360_g2	sp|Q6IMT1|SAB_ARATH	SAB	Protein SABRE	S	Function unknown
c92375_g1	sp|Q9SX65|DNAT1_ARATH	DNAT1	1,4-dihydroxy-2-naphthoyl-CoA thioesterase 1	Q	Secondary metabolites biosynthesis, transport, and catabolism	4HBT
c92379_g1	sp|Q9LMX5|AFP2_ARATH	AFP2	Ninja-family protein AFP2	S	Function unknown	EAR,NINJA_B
c92391_g1	sp|Q9STF3|PP265_ARATH	PP265	Pentatricopeptide repeat-containing protein At3g46790, chloroplastic	S	Function unknown	PPR_2
c92391_g2	sp|Q3E6Q1|PPR32_ARATH	PPR32	Pentatricopeptide repeat-containing protein At1g11290, chloroplastic	S	Function unknown	PPR,PPR_2
c92392_g1	sp|A1BHL1|DNAJ_CHLPD	DNAJ	Chaperone protein DnaJ	U	Intracellular trafficking, secretion, and vesicular transport	DnaJ
c92397_g1	sp|Q9HSF6|RNH_HALSA	RNH	Ribonuclease HI	L	Replication, recombination and repair	RVT_3
c92404_g1	sp|Q0WSY2|FPP4_ARATH	FPP4	Filament-like plant protein 4	S	Function unknown
c92424_g1	sp|O81312|GAE3_ARATH	GAE3	UDP-glucuronate 4-epimerase 3	M	Cell wall/membrane/envelope biogenesis	Epimerase
c92434_g1	sp|Q9LH73|GDL52_ARATH	GDL52	GDSL esterase/lipase At3g14820	I	Lipid transport and metabolism	Lipase_GDSL
c92446_g1	sp|Q5N8Q4|ORC4_ORYSJ	ORC4	Origin of replication complex subunit 4	L	Replication, recombination and repair
c92449_g1	sp|Q9FDW1|MYB44_ARATH	MYB44	Transcription factor MYB44	ADK		Myb_DNA-binding
c92457_g1	sp|Q9FZ86|PDCB3_ARATH	PDCB3	PLASMODESMATA CALLOSE-BINDING PROTEIN 3	S	Function unknown	X8
c92490_g1	sp|Q10MN6|P2C33_ORYSJ	P2C33	Probable protein phosphatase 2C 33	S	Function unknown	DUF1218
c92501_g1	sp|Q9FN04|AAP4_ARATH	AAP4	Amino acid permease 4	E	Amino acid transport and metabolism	Aa_trans
c92540_g1	sp|Q9C942|CSE_ARATH	CSE	Caffeoylshikimate esterase	I	Lipid transport and metabolism	Hydrolase_4
c92562_g1	sp|Q9M9C5|Y1680_ARATH	Y1680	Probable leucine-rich repeat receptor-like protein kinase At1g68400	T	Signal transduction mechanisms	Pkinase_Tyr
c92573_g1	sp|Q9ZVX1|UBC23_ARATH	UBC23	Probable ubiquitin-conjugating enzyme E2 23	O	Post-translational modification, protein turnover, and chaperones
c92609_g1	sp|Q8S9K3|VAR3_ARATH	VAR3	Zinc finger protein VAR3, chloroplastic	S	Function unknown
c92648_g1	sp|O23685|AP1S2_ARATH	AP1S2	AP-1 complex subunit sigma-2	U	Intracellular trafficking, secretion, and vesicular transport	Clat_adaptor_s
c92651_g1	sp|Q9M7Q2|AI5L7_ARATH	AI5L7	ABSCISIC ACID-INSENSITIVE 5-like protein 7	K	Transcription
c92665_g2	sp|Q9LYW0|Y5325_ARATH	Y5325	BTB/POZ domain-containing protein At5g03250	S	Function unknown	NPH3
c92667_g1	sp|Q9SX83|DTX33_ARATH	DTX33	Protein DETOXIFICATION 33	V	Defense mechanisms	MatE
c92677_g1	sp|O81020|NPC2_ARATH	NPC2	Non-specific phospholipase C2	M	Cell wall/membrane/envelope biogenesis
c92679_g1	sp|P50699|TLPH_ARATH	TLPH	Thaumatin-like protein	O	Post-translational modification, protein turnover, and chaperones	Thaumatin
c92689_g1	sp|Q0JEE2|WRK51_ORYSJ	WRK51	WRKY transcription factor WRKY51	K	Transcription	Plant_zn_clust
c92692_g1	sp|P49154|RS2_URECA	RS2	40S ribosomal protein S2	J	Translation, ribosomal structure and biogenesis	Ribosomal_S5
c92715_g1	sp|Q5Z9Z0|BGL24_ORYSJ	BGL24	Beta-glucosidase 24	G	Carbohydrate transport and metabolism	Glyco_hydro_1
c92716_g1	sp|Q9ZVM9|Y1461_ARATH	Y1461	Probable serine/threonine-protein kinase At1g54610	T	Signal transduction mechanisms	Pkinase
c92725_g1	sp|O64411|PAO_MAIZE	PAO	Polyamine oxidase	Q	Secondary metabolites biosynthesis, transport, and catabolism
c92754_g1	sp|Q9XIG1|U80B1_ARATH	U80B1	Sterol 3-beta-glucosyltransferase UGT80B1	CG		Glyco_transf_28,UDPGT
c92822_g1	sp|P26413|HSP70_SOYBN	HSP70	Heat shock 70 kDa protein	O	Post-translational modification, protein turnover, and chaperones	HSP70
c92852_g1	sp|Q869R1|CTLHB_DICDI	CTLHB	CTL-like protein DDB_G0274487	I	Lipid transport and metabolism	Choline_transpo
c92865_g2	sp|Q04960|DNJH_CUCSA	DNJH	DnaJ protein homolog	O	Post-translational modification, protein turnover, and chaperones	DnaJ,DnaJ_C
c92866_g1	sp|Q9C5L3|GLPT1_ARATH	GLPT1	Putative glycerol-3-phosphate transporter 1	G	Carbohydrate transport and metabolism
c92869_g1	sp|O82567|AAPT1_ARATH	AAPT1	Choline/ethanolaminephosphotransferase 1	I	Lipid transport and metabolism
c92875_g1	sp|P92961|PROT1_ARATH	PROT1	Proline transporter 1	E	Amino acid transport and metabolism	Aa_trans
c92897_g1	sp|Q9DBF7|CWC25_MOUSE	CWC25	Pre-mRNA-splicing factor CWC25 homolog	S	Function unknown	Cir_N,CWC25
c92911_g1	sp|Q15061|WDR43_HUMAN	WDR43	WD repeat-containing protein 43	S	Function unknown	Utp12
c92914_g1	sp|P28475|S6PD_MALDO	S6PD	NADP-dependent D-sorbitol-6-phosphate dehydrogenase	S	Function unknown	Aldo_ket_red
c92931_g2	sp|O50001|PRU1_PRUAR	PRU1	Major allergen Pru ar 1	S	Function unknown	Bet_v_1
c92932_g1	sp|Q9LK31|Y3272_ARATH	Y3272	Kelch repeat-containing protein At3g27220	O	Post-translational modification, protein turnover, and chaperones
c92964_g1	sp|Q10PI5|ADPO3_ORYSJ	ADPO3	Heptahelical transmembrane protein ADIPOR3	T	Signal transduction mechanisms	HlyIII
c93001_g1	sp|Q0VC80|YRDC_BOVIN	YRDC	YrdC domain-containing protein, mitochondrial	J	Translation, ribosomal structure and biogenesis	Sua5_yciO_yrdC
c93003_g1	sp|O34355|YTCJ_BACSU	YTCJ	Putative amidohydrolase YtcJ	S	Function unknown	Amidohydro_3
c93042_g1	sp|P30366|PP11_ARATH	PP11	Serine/threonine-protein phosphatase PP1 isozyme 1	T	Signal transduction mechanisms	Metallophos,STPPase_N
c93048_g1	sp|Q6YUL8|KN4A_ORYSJ	KN4A	Kinesin-like protein KIN-4A	Z	Cytoskeleton
c93070_g1	sp|Q9LJR3|SPA3_ARATH	SPA3	Protein SPA1-RELATED 3	J	Translation, ribosomal structure and biogenesis	WD40
c93078_g1	sp|Q9FMY1|C86B1_ARATH	C86B1	Cytochrome P450 86B1	Q	Secondary metabolites biosynthesis, transport, and catabolism
c93139_g1	sp|O64989|C90B1_ARATH	C90B1	Cytochrome P450 90B1	IQ		p450
c93179_g1	sp|P93312|YMF16_ARATH	YMF16	Uncharacterized tatC-like protein ymf16	S	Function unknown	TatC
c93206_g1	sp|Q94AY3|DRIP2_ARATH	DRIP2	E3 ubiquitin protein ligase DRIP2	S	Function unknown	RAWUL
c93216_g1	sp|Q402F4|TOM1_TOBAC	TOM1	Tobamovirus multiplication protein 1	S	Function unknown	DUF1084
c93221_g1	sp|Q9FXB6|LIP4_ARATH	LIP4	GDSL esterase/lipase LIP-4	S	Function unknown	Lipase_GDSL
c93245_g1	sp|O22845|CML5_ARATH	CML5	Calmodulin-like protein 5	T	Signal transduction mechanisms
c93254_g1	sp|Q17770|PDI2_CAEEL	PDI2	Protein disulfide-isomerase 2	S	Function unknown	Thioredoxin,Thioredoxin_6
c93260_g2	sp|Q9FYF9|FB76_ARATH	FB76	F-box protein At1g67340	S	Function unknown	Polyketide_cyc2
c93272_g1	sp|P43311|PPO_VITVI	PPO	Polyphenol oxidase, chloroplastic	S	Function unknown	PPO1_KFDV
c93282_g1	sp|P28493|PR5_ARATH	PR5	Pathogenesis-related protein 5	S	Function unknown	Thaumatin
c93330_g1	sp|Q8L9J9|CAES_ARATH	CAES	Probable carbohydrate esterase At4g34215	S	Function unknown	SASA
c93331_g1	sp|O80939|LRK41_ARATH	LRK41	L-type lectin-domain containing receptor kinase IV.1	T	Signal transduction mechanisms	Lectin_legB
c93336_g1	sp|Q08436|PMA3_NICPL	PMA3	Plasma membrane ATPase 3	P	Inorganic ion transport and metabolism
c93365_g1	sp|Q9LSB8|PP235_ARATH	PP235	Putative pentatricopeptide repeat-containing protein At3g15930	S	Function unknown	PPR_2
c93395_g1	sp|Q8RXC8|RBK2_ARATH	RBK2	Receptor-like cytosolic serine/threonine-protein kinase RBK2	T	Signal transduction mechanisms
c93440_g1	sp|Q41001|BCP_PEA	BCP	Blue copper protein	S	Function unknown	Cu_bind_like
c93441_g1	sp|Q8W3Z3|CAS2_BETPL	CAS2	Cycloartenol synthase 2	I	Lipid transport and metabolism
c93464_g1	sp|Q2LAE1|ASHH2_ARATH	ASHH2	Histone-lysine N-methyltransferase ASHH2	U	Intracellular trafficking, secretion, and vesicular transport
c93468_g1	sp|Q9SIB2|KCS12_ARATH	KCS12	3-ketoacyl-CoA synthase 12	G	Carbohydrate transport and metabolism
c93473_g1	sp|A0JP85|CNOT1_XENTR	CNOT1	CCR4-NOT transcription complex subunit 1	K	Transcription	Not1
c93475_g1	sp|Q9LXM2|CAF1I_ARATH	CAF1I	Probable CCR4-associated factor 1 homolog 9	A	RNA processing and modification
c93491_g2	sp|Q9FYK0|TMK2_ARATH	TMK2	Receptor-like kinase TMK2	T	Signal transduction mechanisms
c93493_g1	sp|Q93ZL5|CDF2_ARATH	CDF2	Cyclic dof factor 2	B	Chromatin structure and dynamics
c93514_g1	sp|P17407|21KD_DAUCA	21KD	21 kDa protein	S	Function unknown	PMEI
c93570_g1	sp|Q5NAI4|PLA5_ORYSJ	PLA5	Phospholipase A1-II 5	I	Lipid transport and metabolism
c93574_g1	sp|P64956|Y2253_MYCBO	Y2253	Uncharacterized protein Mb2253c	E	Amino acid transport and metabolism	RVT_3
c93594_g1	sp|Q9SKQ4|PP167_ARATH	PP167	Pentatricopeptide repeat-containing protein At2g21090	S	Function unknown	PPR_1,PPR_2
c93600_g1	sp|Q8RWK8|COIL_ARATH	COIL	Coilin	S	Function unknown
c93603_g1	sp|Q93WI9|HD3A_ORYSJ	HD3A	Protein HEADING DATE 3A	S	Function unknown	PBP
c93608_g1	sp|F4IBB2|PGML2_ARATH	PGML2	Phosphoglycerate mutase-like protein 2	G	Carbohydrate transport and metabolism
c93642_g1	sp|P53118|ROG1_YEAST	ROG1	Putative lipase ROG1	S	Function unknown	DUF676
c93683_g1	sp|P22242|DRPE_CRAPL	DRPE	Desiccation-related protein PCC13-62	S	Function unknown	Ferritin_2
c93696_g1	sp|P60496|BABL_LILLO	BABL	Chemocyanin	S	Function unknown	Cu_bind_like
c93700_g1	sp|Q6Z6G6|CTU1_ORYSJ	CTU1	Cytoplasmic tRNA 2-thiolation protein 1	J	Translation, ribosomal structure and biogenesis	ATP_bind_3,zn-ribbon_14
c93703_g1	sp|Q08479|KAD3_ORYSJ	KAD3	Adenylate kinase 3	F	Nucleotide transport and metabolism	ADK,ADK_lid
c93706_g1	sp|Q2R2D5|XA21_ORYSJ	XA21	Receptor kinase-like protein Xa21	T	Signal transduction mechanisms	Pkinase_Tyr
c93713_g1	sp|Q6YW46|EF1G2_ORYSJ	EF1G2	Elongation factor 1-gamma 2	JO		EF1G
c93724_g1	sp|A2A1A0|NCS1_COPJA	NCS1	S-norcoclaurine synthase 1	Q	Secondary metabolites biosynthesis, transport, and catabolism	2OG-FeII_Oxy,DIOX_N
c93733_g1	sp|Q9AT54|SCGT_TOBAC	SCGT	Scopoletin glucosyltransferase	CG		UDPGT
c93746_g1	sp|Q94C70|NAT2_ARATH	NAT2	Nucleobase-ascorbate transporter 2	F	Nucleotide transport and metabolism	Xan_ur_permease
c93751_g1	sp|K7VLR4|APT1_MAIZE	APT1	Protein ABERRANT POLLEN TRANSMISSION 1	S	Function unknown
c93751_g2	sp|Q6IMT1|SAB_ARATH	SAB	Protein SABRE	S	Function unknown
c93769_g1	sp|Q9FMY1|C86B1_ARATH	C86B1	Cytochrome P450 86B1	Q	Secondary metabolites biosynthesis, transport, and catabolism
c93782_g1	sp|Q5E9Q1|PGLT1_BOVIN	PGLT1	Protein O-glucosyltransferase 1	S	Function unknown	Glyco_transf_90
c93788_g1	sp|Q8LPN5|AHL12_ARATH	AHL12	AT-hook motif nuclear-localized protein 12	K	Transcription
c93789_g1	sp|Q9SVQ1|YUC2_ARATH	YUC2	Indole-3-pyruvate monooxygenase YUCCA2	Q	Secondary metabolites biosynthesis, transport, and catabolism	Pyr_redox_3
c93789_g2	sp|Q9SVQ1|YUC2_ARATH	YUC2	Indole-3-pyruvate monooxygenase YUCCA2	Q	Secondary metabolites biosynthesis, transport, and catabolism	Pyr_redox_3
c93819_g1	sp|P16900|GAG_OMVVS	GAG	Gag polyprotein	L	Replication, recombination and repair	Retrotrans_gag
c93831_g1	sp|Q54D08|LST8_DICDI	LST8	Protein LST8 homolog	S	Function unknown	WD40
c93837_g1	sp|Q9ZUT5|PP191_ARATH	PP191	Pentatricopeptide repeat-containing protein At2g37310	O	Post-translational modification, protein turnover, and chaperones
c93839_g1	sp|Q9FX31|HDG11_ARATH	HDG11	Homeobox-leucine zipper protein HDG11	K	Transcription
c93861_g1	sp|Q9SGQ0|VOZ1_ARATH	VOZ1	Transcription factor VOZ1	S	Function unknown
c93869_g1	sp|Q55CU8|RSC5_DICDI	RSC5	Random slug protein 5	I	Lipid transport and metabolism	CRAL_TRIO
c93879_g1	sp|P10978|POLX_TOBAC	POLX	Retrovirus-related Pol polyprotein from transposon TNT 1-94	L	Replication, recombination and repair	RVT_2
c93880_g1	sp|Q66GR3|BH130_ARATH	BH130	Transcription factor bHLH130	K	Transcription		bHLH
c93881_g1	sp|Q9LXE5|DRM1L_ARATH	DRM1L	DNA (cytosine-5)-methyltransferase DRM1	S	Function unknown
c93886_g1	sp|P0C2F6|RNHX1_ARATH	RNHX1	Putative ribonuclease H protein At1g65750	E	Amino acid transport and metabolism	zf-RVT
c93888_g1	sp|Q9SGH4|PNSL3_ARATH	PNSL3	Photosynthetic NDH subunit of lumenal location 3, chloroplastic	S	Function unknown	PsbQ
c93913_g1	sp|Q1PEY6|EPFL6_ARATH	EPFL6	EPIDERMAL PATTERNING FACTOR-like protein 6	S	Function unknown
c93916_g1	sp|P87055|YDJ7_SCHPO	YDJ7	Uncharacterized protein C57A10.07	S	Function unknown
c93943_g1	sp|Q9SCZ4|FERON_ARATH	FERON	Receptor-like protein kinase FERONIA	T	Signal transduction mechanisms	Malectin_like,Pkinase
c93977_g1	sp|Q0V8M0|KRI1_BOVIN	KRI1	Protein KRI1 homolog	J	Translation, ribosomal structure and biogenesis	Kri1_C
c93980_g1	sp|Q2QQX6|ARFX_ORYSJ	ARFX	Auxin response factor 24	K	Transcription
c93983_g2	sp|Q10Q07|NNJA1_ORYSJ	NNJA1	Ninja-family protein Os03g0214200	S	Function unknown	EAR,NINJA_B
c93996_g2	sp|P08770|TRA1_MAIZE	TRA1	Putative AC transposase	L	Replication, recombination and repair	Dimer_Tnp_hAT,DUF4413
c93998_g1	sp|Q93W88|BH137_ARATH	BH137	Transcription factor bHLH137	K	Transcription
c94016_g1	sp|Q8GU88|AB39G_ORYSJ	AB39G	ABC transporter G family member 39	Q	Secondary metabolites biosynthesis, transport, and catabolism	ABC_tran,ABC_trans_N,ABC2_membrane,PDR_assoc
c94043_g1	sp|Q66GM8|PAE10_ARATH	PAE10	Pectin acetylesterase 10	M	Cell wall/membrane/envelope biogenesis
c94053_g1	sp|Q9ZW75|PMTJ_ARATH	PMTJ	Probable methyltransferase PMT19	S	Function unknown	Methyltransf_29
c94075_g1	sp|Q3T0M3|IMP3_BOVIN	IMP3	U3 small nucleolar ribonucleoprotein protein IMP3	A	RNA processing and modification
c94090_g1	sp|Q41745|LPAT_MAIZE	LPAT	1-acyl-sn-glycerol-3-phosphate acyltransferase PLS1	I	Lipid transport and metabolism	Acyltransf_C,Acyltransferase
c94092_g2	sp|Q769E5|CAX1A_ORYSJ	CAX1A	Vacuolar cation/proton exchanger 1a	P	Inorganic ion transport and metabolism	Na_Ca_ex
c94144_g1	sp|Q99MB4|CBWD1_RAT	CBWD1	COBW domain-containing protein 1	H	Coenzyme transport and metabolism	cobW,CobW_C
c94155_g1	sp|Q9LHE9|MYO1_ARATH	MYO1	Myosin-1	Z	Cytoskeleton
c94171_g1	sp|O64538|SAU40_ARATH	SAU40	Auxin-responsive protein SAUR40	S	Function unknown	Auxin_inducible
c94182_g1	sp|Q9FLE8|Y5986_ARATH	Y5986	Uncharacterized protein At5g39865	O	Post-translational modification, protein turnover, and chaperones
c94190_g1	sp|Q94AI7|TPL_ARATH	TPL	Protein TOPLESS	S	Function unknown
c94205_g1	sp|Q38908|XTH30_ARATH	XTH30	Probable xyloglucan endotransglucosylase/hydrolase protein 30	G	Carbohydrate transport and metabolism	Glyco_hydro_16
c94212_g1	sp|Q9ZQA8|PABP7_ARATH	PABP7	Polyadenylate-binding protein 7	A	RNA processing and modification	RRM_1
c94239_g1	sp|Q9LV09|BOB1_ARATH	BOB1	Protein BOBBER 1	T	Signal transduction mechanisms	CS
c94247_g1	sp|Q84WU6|ARFQ_ARATH	ARFQ	Auxin response factor 17	K	Transcription
c94271_g1	sp|Q8H7N9|ATL31_ORYSJ	ATL31	E3 ubiquitin-protein ligase Os03g0188200	O	Post-translational modification, protein turnover, and chaperones	zf-RING_2
c94273_g1	sp|Q0VD42|TM136_BOVIN	TM136	Transmembrane protein 136	S	Function unknown	TRAM_LAG1_CLN8
c94282_g1	sp|Q9FL41|WTR38_ARATH	WTR38	WAT1-related protein At5g07050	S	Function unknown
c94337_g1	sp|Q9M156|U72B1_ARATH	U72B1	UDP-glycosyltransferase 72B1	CG		UDPGT
c94357_g1	sp|Q1PFB9|AGC17_ARATH	AGC17	Serine/threonine-protein kinase AGC1-7	T	Signal transduction mechanisms	Pkinase
c94415_g1	sp|P50156|TIP11_ORYSJ	TIP11	Probable aquaporin TIP1-1	G	Carbohydrate transport and metabolism	MIP
c94424_g1	sp|Q9S7I8|CDC22_ARATH	CDC22	Cell division cycle 20.2, cofactor of APC complex	DO		ANAPC4_WD40,WD40
c94429_g1	sp|P53683|CDPK2_ORYSJ	CDPK2	Calcium-dependent protein kinase isoform 2	T	Signal transduction mechanisms	Pkinase
c94430_g1	sp|Q9LSL9|PP445_ARATH	PP445	Pentatricopeptide repeat-containing protein At5g65560	O	Post-translational modification, protein turnover, and chaperones	PPR_1,PPR_2,PPR_3
c94466_g2	sp|P22242|DRPE_CRAPL	DRPE	Desiccation-related protein PCC13-62	S	Function unknown	Ferritin_2
c94481_g1	sp|Q93Z27|CML45_ARATH	CML45	Probable calcium-binding protein CML45	T	Signal transduction mechanisms	EF-hand_7
c94485_g1	sp|Q5NAZ9|SWT3B_ORYSJ	SWT3B	Bidirectional sugar transporter SWEET3b	U	Intracellular trafficking, secretion, and vesicular transport
c94493_g1	sp|Q9C616|KAN2_ARATH	KAN2	Probable transcription factor KAN2	K	Transcription
c94503_g1	sp|Q9XI33|WIN1_ARATH	WIN1	Ethylene-responsive transcription factor WIN1	K	Transcription
c94509_g1	sp|Q9CA42|CRWN3_ARATH	CRWN3	Protein CROWDED NUCLEI 3	S	Function unknown
c94547_g1	sp|Q94AS9|CNGC4_ARATH	CNGC4	Cyclic nucleotide-gated ion channel 4	P	Inorganic ion transport and metabolism
c94556_g1	sp|Q2SZE1|PRMA_BURTA	PRMA	Ribosomal protein L11 methyltransferase	J	Translation, ribosomal structure and biogenesis	PrmA
c94571_g1	sp|O22446|HDA19_ARATH	HDA19	Histone deacetylase 19	B	Chromatin structure and dynamics	Hist_deacetyl
c94612_g1	sp|Q2KIC0|NSRP1_BOVIN	NSRP1	Nuclear speckle splicing regulatory protein 1	S	Function unknown	DUF2040
c94618_g1	sp|O81970|C71A9_SOYBN	C71A9	Cytochrome P450 71A9	Q	Secondary metabolites biosynthesis, transport, and catabolism	p450
c94620_g1	sp|P04146|COPIA_DROME	COPIA	Copia protein	L	Replication, recombination and repair	RVT_2
c94626_g1	sp|Q9LKC0|YUC5_ARATH	YUC5	Probable indole-3-pyruvate monooxygenase YUCCA5	Q	Secondary metabolites biosynthesis, transport, and catabolism
c94632_g1	sp|O49500|MBR2_ARATH	MBR2	E3 ubiquitin-protein ligase MBR2	O	Post-translational modification, protein turnover, and chaperones
c94642_g1	sp|Q9S9N6|PNSB1_ARATH	PNSB1	Photosynthetic NDH subunit of subcomplex B 1, chloroplastic	M	Cell wall/membrane/envelope biogenesis
c94650_g1	sp|O60108|CBH2_SCHPO	CBH2	CENP-B homolog protein 2	CH		DDE_1,HTH_ABP1_N,HTH_Tnp_Tc5
c94655_g1	sp|F4JP46|PURU2_ARATH	PURU2	Formyltetrahydrofolate deformylase 2, mitochondrial	G	Carbohydrate transport and metabolism
c94681_g1	sp|Q1MX30|XA21_ORYSI	XA21	Receptor kinase-like protein Xa21	T	Signal transduction mechanisms	LRR_8,LRRNT_2,Pkinase
c94683_g1	sp|Q8RWV0|TKTC1_ARATH	TKTC1	Transketolase-1, chloroplastic	G	Carbohydrate transport and metabolism	Transket_pyr,Transketolase_C,Transketolase_N
c94706_g2	sp|Q9ZPY9|P4KG4_ARATH	P4KG4	Phosphatidylinositol 4-kinase gamma 4	OT		Rad60-SLD
c94707_g1	sp|Q499B3|KANL3_DANRE	KANL3	KAT8 regulatory NSL complex subunit 3	S	Function unknown	Abhydrolase_1
c94722_g1	sp|Q9SN68|RAF2B_ARATH	RAF2B	Ras-related protein RABF2b	U	Intracellular trafficking, secretion, and vesicular transport	Arf
c94724_g1	sp|Q0WPK3|AT18D_ARATH	AT18D	Autophagy-related protein 18d	S	Function unknown
c94740_g1	sp|Q00451|PRF1_SOLLC	PRF1	36.4 kDa proline-rich protein	S	Function unknown	Hydrophob_seed
c94742_g2	sp|Q4QTJ1|NCS2_PAPSO	NCS2	S-norcoclaurine synthase 2	S	Function unknown	Bet_v_1
c94765_g1	sp|F4IH21|TBL33_ARATH	TBL33	Protein trichome birefringence-like 33	S	Function unknown	PC-Esterase
c94776_g1	sp|Q3HRQ2|GLOX_VITPS	GLOX	Aldehyde oxidase GLOX	S	Function unknown	DUF1929,Glyoxal_oxid_N
c94786_g1	sp|Q03164|KMT2A_HUMAN	KMT2A	Histone-lysine N-methyltransferase 2A	O	Post-translational modification, protein turnover, and chaperones	PHD
c94838_g1	sp|O80624|MAKR4_ARATH	MAKR4	Probable membrane-associated kinase regulator 4	S	Function unknown
c94852_g1	sp|Q84WU6|ARFQ_ARATH	ARFQ	Auxin response factor 17	K	Transcription	Auxin_resp
c94861_g1	sp|Q9LUZ6|TBL44_ARATH	TBL44	Protein PMR5	S	Function unknown	PC-Esterase
c94886_g1	sp|P57108|GSTZ_EUPES	GSTZ	Glutathione S-transferase zeta class	O	Post-translational modification, protein turnover, and chaperones
c94889_g1	sp|P08451|FER2_SYNP6	FER2	Ferredoxin-2	C	Energy production and conversion	Fer2
c94897_g1	sp|Q6K6S5|HSFA5_ORYSJ	HSFA5	Heat stress transcription factor A-5	K	Transcription
c94908_g1	sp|P51831|FABG_BACSU	FABG	3-oxoacyl-[acyl-carrier-protein] reductase FabG	Q	Secondary metabolites biosynthesis, transport, and catabolism	adh_short
c94930_g1	sp|C0QRH2|PUR9_PERMH	PUR9	Bifunctional purine biosynthesis protein PurH	F	Nucleotide transport and metabolism	AICARFT_IMPCHas
c94949_g1	sp|F4ILR7|DEXH1_ARATH	DEXH1	DExH-box ATP-dependent RNA helicase DExH1	A	RNA processing and modification
c94983_g1	sp|O81291|LRK44_ARATH	LRK44	L-type lectin-domain containing receptor kinase IV.4	T	Signal transduction mechanisms	Pkinase
c94989_g1	sp|A8MS41|CCR4D_ARATH	CCR4D	Carbon catabolite repressor protein 4 homolog 4	K	Transcription
c94992_g1	sp|O49399|PP321_ARATH	PP321	Pentatricopeptide repeat-containing protein At4g18840	S	Function unknown	PPR,PPR_2
c95005_g1	sp|Q9LVZ7|PDCT1_ARATH	PDCT1	Phosphatidylcholine:diacylglycerol cholinephosphotransferase 1	S	Function unknown
c95010_g1	sp|Q0J6P7|KAD5_ORYSJ	KAD5	Probable adenylate kinase 5, chloroplastic	F	Nucleotide transport and metabolism	ADK,DUF1995
c95018_g2	sp|Q94CA0|LAZH1_ARATH	LAZH1	Protein LAZ1 homolog 1	T	Signal transduction mechanisms
c95063_g1	sp|O27628|APGM1_METTH	APGM1	2,3-bisphosphoglycerate-independent phosphoglycerate mutase 1	G	Carbohydrate transport and metabolism	Metalloenzyme
c95075_g1	sp|Q5QJC3|DCR1B_CHICK	DCR1B	5' exonuclease Apollo	L	Replication, recombination and repair	DRMBL
c95080_g1	sp|Q84JH5|GMPP1_ORYSJ	GMPP1	Probable mannose-1-phosphate guanylyltransferase 1	S	Function unknown	zf-FLZ
c95121_g1	sp|Q94KK7|SYP52_ARATH	SYP52	Syntaxin-52	U	Intracellular trafficking, secretion, and vesicular transport	SNARE
c95124_g1	sp|O00370|LORF2_HUMAN	LORF2	LINE-1 retrotransposable element ORF2 protein	M	Cell wall/membrane/envelope biogenesis
c95138_g1	sp|P47082|AVT1_YEAST	AVT1	Vacuolar amino acid transporter 1	E	Amino acid transport and metabolism	Aa_trans
c95150_g1	sp|Q8VYF4|GATL7_ARATH	GATL7	Probable galacturonosyltransferase-like 7	G	Carbohydrate transport and metabolism
c95158_g1	sp|Q0WUR5|FAB1A_ARATH	FAB1A	1-phosphatidylinositol-3-phosphate 5-kinase FAB1A	T	Signal transduction mechanisms
c95197_g1	sp|Q9SJ54|NHL12_ARATH	NHL12	NDR1/HIN1-like protein 12	S	Function unknown	LEA_2
c95199_g1	sp|P25685|DNJB1_HUMAN	DNJB1	DnaJ homolog subfamily B member 1	O	Post-translational modification, protein turnover, and chaperones	DnaJ,DnaJ_C
c95208_g1	sp|Q05046|CH62_CUCMA	CH62	Chaperonin CPN60-2, mitochondrial	O	Post-translational modification, protein turnover, and chaperones
c95210_g1	sp|Q9SD34|C3H44_ARATH	C3H44	Zinc finger CCCH domain-containing protein 44	K	Transcription	zf-HC5HC2H
c95223_g1	sp|Q93Z04|PLY13_ARATH	PLY13	Probable pectate lyase 13	G	Carbohydrate transport and metabolism
c95262_g1	sp|Q67ZB3|FRL3_ARATH	FRL3	FRIGIDA-like protein 3	J	Translation, ribosomal structure and biogenesis	Asp_protease_2,Frigida
c95269_g1	sp|P0CT38|TF25_SCHPO	TF25	Transposon Tf2-5 polyprotein	Q	Secondary metabolites biosynthesis, transport, and catabolism	rve
c95271_g2	sp|P20825|POL2_DROME	POL2	Retrovirus-related Pol polyprotein from transposon 297	L	Replication, recombination and repair	Retrotrans_gag,RVP_2,RVT_1
c95306_g1	sp|P49104|RAB2B_MAIZE	RAB2B	Ras-related protein Rab-2-B	U	Intracellular trafficking, secretion, and vesicular transport	Arf
c95312_g1	sp|P10978|POLX_TOBAC	POLX	Retrovirus-related Pol polyprotein from transposon TNT 1-94	M	Cell wall/membrane/envelope biogenesis	rve
c95328_g1	sp|P28493|PR5_ARATH	PR5	Pathogenesis-related protein 5	S	Function unknown	Thaumatin
c95330_g1	sp|O81905|SD18_ARATH	SD18	Receptor-like serine/threonine-protein kinase SD1-8	T	Signal transduction mechanisms
c95339_g1	sp|Q65CJ7|HPPR_PLESU	HPPR	Hydroxyphenylpyruvate reductase	C	Energy production and conversion	2-Hacid_dh
c95370_g1	sp|Q84P23|4CLL9_ARATH	4CLL9	4-coumarate--CoA ligase-like 9	I	Lipid transport and metabolism
c95372_g1	sp|Q86BS6|METL_DROME	METL	Methyltransferase-like protein	S	Function unknown	Methyltransf_23
c95393_g1	sp|Q9SQQ9|PHL9_ARATH	PHL9	Myb-related protein 2	K	Transcription		G2-like
c95402_g1	sp|P54168|YPGQ_BACSU	YPGQ	Uncharacterized protein YpgQ	S	Function unknown	HD
c95413_g1	sp|Q6EUH7|ADF1_ORYSJ	ADF1	Actin-depolymerizing factor 1	Z	Cytoskeleton	Cofilin_ADF
c95437_g1	sp|Q7XK12|NAR22_ORYSJ	NAR22	Probable high-affinity nitrate transporter-activating protein 2.2	S	Function unknown
c95441_g1	sp|Q9SSJ8|FAB1C_ARATH	FAB1C	Putative 1-phosphatidylinositol-3-phosphate 5-kinase FAB1C	T	Signal transduction mechanisms
c95445_g1	sp|Q570R7|PIF7_ARATH	PIF7	Transcription factor PIF7	K	Transcription
c95453_g1	sp|B9RAJ0|DNPEP_RICCO	DNPEP	Probable aspartyl aminopeptidase	E	Amino acid transport and metabolism	Peptidase_M18
c95454_g1	sp|Q67Y69|WDL7_ARATH	WDL7	Protein WVD2-like 7	S	Function unknown	TPX2
c95465_g1	sp|Q5T8P6|RBM26_HUMAN	RBM26	RNA-binding protein 26	A	RNA processing and modification
c95471_g1	sp|Q9ZVN4|Y1500_ARATH	Y1500	Probable tyrosine-protein phosphatase At1g05000	V	Defense mechanisms	Y_phosphatase2
c95498_g1	sp|Q8GXN2|PTR47_ARATH	PTR47	Protein NRT1/ PTR FAMILY 7.2	E	Amino acid transport and metabolism	PTR2
c95501_g1	sp|P00303|BABL_CUCSA	BABL	Basic blue protein	S	Function unknown	Cu_bind_like
c95504_g1	sp|Q5PQL2|RCD1_RAT	RCD1	Cell differentiation protein RCD1 homolog	S	Function unknown	Rcd1
c95516_g1	sp|Q0WRJ7|FK202_ARATH	FK202	Peptidyl-prolyl cis-trans isomerase FKBP20-2, chloroplastic	O	Post-translational modification, protein turnover, and chaperones
c95519_g1	sp|Q9LUI2|NET1A_ARATH	NET1A	Protein NETWORKED 1A	S	Function unknown		bZIP
c95537_g1	sp|P0CT38|TF25_SCHPO	TF25	Transposon Tf2-5 polyprotein	L	Replication, recombination and repair	Integrase_H2C2
c95559_g1	sp|Q6AWT8|GG3_ARATH	GG3	Guanine nucleotide-binding protein subunit gamma 3	S	Function unknown
c95570_g1	sp|Q8VZ37|AP3S_ARATH	AP3S	AP-3 complex subunit sigma	U	Intracellular trafficking, secretion, and vesicular transport	Clat_adaptor_s
c95574_g1	sp|Q9SJT1|SAE2_ARATH	SAE2	SUMO-activating enzyme subunit 2	O	Post-translational modification, protein turnover, and chaperones
c95581_g2	sp|P34687|COL34_CAEEL	COL34	Cuticle collagen 34	W	Extracellular structures	Col_cuticle_N,Collagen
c95628_g1	sp|Q9FG65|C81D1_ARATH	C81D1	Cytochrome P450 81D1	Q	Secondary metabolites biosynthesis, transport, and catabolism	p450
c95643_g2	sp|B1NWD5|ATPA_MANES	ATPA	ATP synthase subunit alpha, chloroplastic	C	Energy production and conversion	ATP-synt_ab,ATP-synt_ab_C,ATP-synt_ab_N
c95664_g1	sp|O42915|UFD1_SCHPO	UFD1	Ubiquitin fusion degradation protein 1	AO		UFD1
c95668_g2	sp|Q0WRX3|SCP40_ARATH	SCP40	Serine carboxypeptidase-like 40	O	Post-translational modification, protein turnover, and chaperones	Peptidase_S10
c95671_g1	sp|Q9LXR7|PAR2_ARATH	PAR2	Transcription factor PAR2	S	Function unknown
c95673_g1	sp|P25685|DNJB1_HUMAN	DNJB1	DnaJ homolog subfamily B member 1	O	Post-translational modification, protein turnover, and chaperones	DnaJ
c95674_g1	sp|Q9SD53|Y3720_ARATH	Y3720	UPF0481 protein At3g47200	S	Function unknown	DUF247
c95699_g1	sp|Q9M1S8|GCP2_ARATH	GCP2	Probable glutamate carboxypeptidase 2	OP		TFR_dimer
c95703_g1	sp|P93735|ELIP1_ARATH	ELIP1	Early light-induced protein 1, chloroplastic	S	Function unknown
c95721_g1	sp|Q9SR00|PP213_ARATH	PP213	Pentatricopeptide repeat-containing protein At3g04760, chloroplastic	L	Replication, recombination and repair
c95732_g1	sp|Q8L733|Y4121_ARATH	Y4121	Putative transferase At4g12130, mitochondrial	K	Transcription
c95737_g1	sp|O23826|KN5C_TOBAC	KN5C	Kinesin-like protein KIN-5C	Z	Cytoskeleton
c95766_g1	sp|Q8S9K3|VAR3_ARATH	VAR3	Zinc finger protein VAR3, chloroplastic	J	Translation, ribosomal structure and biogenesis
c95772_g1	sp|Q41140|PFPA_RICCO	PFPA	Pyrophosphate--fructose 6-phosphate 1-phosphotransferase subunit alpha	G	Carbohydrate transport and metabolism	PFK
c95798_g2	sp|Q9M9C5|Y1680_ARATH	Y1680	Probable leucine-rich repeat receptor-like protein kinase At1g68400	T	Signal transduction mechanisms	LRR_8,Pkinase
c95835_g1	sp|Q8L3R3|RFL1_ARATH	RFL1	Disease resistance protein RFL1	S	Function unknown	NB-ARC
c95849_g1	sp|Q93WY4|WRK12_ARATH	WRK12	Probable WRKY transcription factor 12	K	Transcription
c95850_g1	sp|Q9LFM5|YUC4_ARATH	YUC4	Probable indole-3-pyruvate monooxygenase YUCCA4	Q	Secondary metabolites biosynthesis, transport, and catabolism	FMO-like,Pyr_redox_3
c95873_g1	sp|Q9LNG5|PPP7L_ARATH	PPP7L	Serine/threonine-protein phosphatase 7 long form homolog	S	Function unknown
c95895_g1	sp|G5DBJ0|CPP1_NICBE	CPP1	Protein CHAPERONE-LIKE PROTEIN OF POR1, chloroplastic	L	Replication, recombination and repair	CPP1-like
c95906_g1	sp|Q9FL41|WTR38_ARATH	WTR38	WAT1-related protein At5g07050	S	Function unknown
c95909_g2	sp|Q9FFU6|B561A_ARATH	B561A	Cytochrome b561, DM13 and DOMON domain-containing protein At5g54830	DT		DM13
c95986_g1	sp|Q8L7C8|RWA1_ARATH	RWA1	Protein REDUCED WALL ACETYLATION 1	S	Function unknown	Cas1_AcylT
c95996_g1	sp|Q3EDG5|TPST_ARATH	TPST	Protein-tyrosine sulfotransferase	S	Function unknown
c95998_g1	sp|O65351|SBT17_ARATH	SBT17	Subtilisin-like protease SBT1.7	O	Post-translational modification, protein turnover, and chaperones	fn3_6,Peptidase_S8
c96005_g1	sp|Q8GZA8|ULT1_ARATH	ULT1	Protein ULTRAPETALA 1	S	Function unknown
c96008_g1	sp|O64637|C76C2_ARATH	C76C2	Cytochrome P450 76C2	Q	Secondary metabolites biosynthesis, transport, and catabolism	p450
c96010_g1	sp|F4I6M4|SP2L_ARATH	SP2L	Microtubule-associated protein SPIRAL2-like	S	Function unknown
c96023_g1	sp|A2RVM0|TIC32_ARATH	TIC32	Short-chain dehydrogenase TIC 32, chloroplastic	Q	Secondary metabolites biosynthesis, transport, and catabolism	adh_short
c96026_g1	sp|Q8LCY2|ISAM2_ARATH	ISAM2	Iron-sulfur assembly protein IscA-like 2, mitochondrial	CU		Fe-S_biosyn
c96043_g1	sp|P51615|MAOX_VITVI	MAOX	NADP-dependent malic enzyme	C	Energy production and conversion	malic,Malic_M
c96061_g1	sp|P14381|YTX2_XENLA	YTX2	Transposon TX1 uncharacterized 149 kDa protein	S	Function unknown	RVT_1
c96063_g1	sp|Q9SY14|CSCL2_ARATH	CSCL2	CSC1-like protein At4g02900	S	Function unknown	RSN1_7TM
c96068_g1	sp|Q6H795|CLPD1_ORYSJ	CLPD1	Chaperone protein ClpD1, chloroplastic	O	Post-translational modification, protein turnover, and chaperones
c96081_g1	sp|F4IG73|BCHC2_ARATH	BCHC2	BEACH domain-containing protein C2	U	Intracellular trafficking, secretion, and vesicular transport
c96095_g1	sp|P40222|TXLNA_HUMAN	TXLNA	Alpha-taxilin	Z	Cytoskeleton	Taxilin
c96098_g2	sp|Q75H77|SAPKA_ORYSJ	SAPKA	Serine/threonine-protein kinase SAPK10	T	Signal transduction mechanisms
c96100_g1	sp|Q7XJE6|MCA1_ARATH	MCA1	Metacaspase-1	DO		Peptidase_C14
c96109_g1	sp|Q8LFD1|LPP3_ARATH	LPP3	Putative lipid phosphate phosphatase 3, chloroplastic	I	Lipid transport and metabolism	PAP2
c96115_g1	sp|Q21K23|CRCB_SACD2	CRCB	Putative fluoride ion transporter CrcB	D	Cell cycle control, cell division, chromosome partitioning	CRCB
c96127_g1	sp|Q40478|ERF5_TOBAC	ERF5	Ethylene-responsive transcription factor 5	K	Transcription
c96141_g1	sp|Q8GXJ1|HDA15_ARATH	HDA15	Histone deacetylase 15	B	Chromatin structure and dynamics	Hist_deacetyl
c96156_g1	sp|F4HWF9|NSRB_ARATH	NSRB	Nuclear speckle RNA-binding protein B	A	RNA processing and modification	RRM_1
c96173_g1	sp|A7PZL3|PGLR_VITVI	PGLR	Probable polygalacturonase	G	Carbohydrate transport and metabolism	Glyco_hydro_28
c96200_g1	sp|O31634|YJCL_BACSU	YJCL	Uncharacterized membrane protein YjcL	S	Function unknown	DUF819
c96228_g1	sp|Q9SPV4|SAMT_CLABR	SAMT	Salicylate carboxymethyltransferase	S	Function unknown	Methyltransf_7
c96237_g1	sp|O01802|RL7_CAEEL	RL7	60S ribosomal protein L7	J	Translation, ribosomal structure and biogenesis	Ribosomal_L30,Ribosomal_L30_N
c96269_g1	sp|Q9FPR3|EDR1_ARATH	EDR1	Serine/threonine-protein kinase EDR1	T	Signal transduction mechanisms	PB1,Pkinase_Tyr
c96281_g1	sp|P0C7P8|LHWL1_ARATH	LHWL1	Transcription factor EMB1444	K	Transcription	bHLH-MYC_N
c96331_g1	sp|Q9LFQ3|SNL2_ARATH	SNL2	Paired amphipathic helix protein Sin3-like 2	B	Chromatin structure and dynamics	Sin3a_C
c96346_g1	sp|Q4UMH6|Y381_RICFE	Y381	Putative ankyrin repeat protein RF_0381	O	Post-translational modification, protein turnover, and chaperones	Ank_2,Ank_4
c96352_g1	sp|Q07469|BSPA_POPDE	BSPA	Bark storage protein A	F	Nucleotide transport and metabolism	PNP_UDP_1
c96356_g1	sp|Q2QNU0|TR130_ORYSJ	TR130	Trafficking protein particle complex II-specific subunit 130 homolog	S	Function unknown
c96374_g1	sp|Q9SS90|RGLG1_ARATH	RGLG1	E3 ubiquitin-protein ligase RGLG1	O	Post-translational modification, protein turnover, and chaperones	Copine,zf-C3HC4_3
c96375_g1	sp|Q9SGA8|U83A1_ARATH	U83A1	UDP-glycosyltransferase 83A1	CG		UDPGT
c96382_g1	sp|Q9C882|GTL1_ARATH	GTL1	Trihelix transcription factor GTL1	K	Transcription
c96394_g1	sp|Q8S5M8|YIPL_ORYSJ	YIPL	Putative yippee-like protein Os10g0369500	S	Function unknown	Yippee-Mis18
c96402_g1	sp|Q9LHP4|RCH2_ARATH	RCH2	Receptor-like protein kinase 2	S	Function unknown	LRR_8
c96410_g1	sp|Q940R4|ASP63_ARATH	ASP63	Probable aspartyl protease At4g16563	O	Post-translational modification, protein turnover, and chaperones	Asp
c96414_g1	sp|P18947|VIT4_CAEEL	VIT4	Vitellogenin-4	I	Lipid transport and metabolism	VWD
c96416_g1	sp|Q9SSN0|RHD31_ARATH	RHD31	Protein ROOT HAIR DEFECTIVE 3 homolog 1	L	Replication, recombination and repair
c96436_g1	sp|Q9ZUX4|UMP2_ARATH	UMP2	Uncharacterized protein At2g27730, mitochondrial	S	Function unknown
c96441_g1	sp|Q9FE20|PBS1_ARATH	PBS1	Serine/threonine-protein kinase PBS1	T	Signal transduction mechanisms	Pkinase
c96444_g1	sp|Q0WSN2|DAR2_ARATH	DAR2	Protein DA1-related 2	TZ		DA1-like,LIM
c96446_g1	sp|Q9XEA1|CSCL5_ARATH	CSCL5	Protein OSCA1	S	Function unknown
c96447_g1	sp|Q2KJ97|NCDN_BOVIN	NCDN	Neurochondrin	S	Function unknown	Neurochondrin
c96452_g1	sp|B9FJG3|RSLE1_ORYSJ	RSLE1	Zinc finger BED domain-containing protein RICESLEEPER 1	L	Replication, recombination and repair	Dimer_Tnp_hAT,DUF4413
c96454_g1	sp|Q9LSI9|BIR2_ARATH	BIR2	Inactive LRR receptor-like serine/threonine-protein kinase BIR2	S	Function unknown
c96461_g1	sp|O81117|C94A1_VICSA	C94A1	Cytochrome P450 94A1	Q	Secondary metabolites biosynthesis, transport, and catabolism	p450
c96471_g1	sp|Q9LUC5|C7A15_ARATH	C7A15	Cytochrome P450 72A15	Q	Secondary metabolites biosynthesis, transport, and catabolism	p450
c96478_g1	sp|Q5JIB3|TRM1_THEKO	TRM1	tRNA (guanine(26)-N(2))-dimethyltransferase	J	Translation, ribosomal structure and biogenesis	TRM
c96504_g1	sp|Q802F3|SEP15_DANRE	2015-09-01	15 kDa selenoprotein	S	Function unknown	Sep15_SelM
c96517_g1	sp|Q9LIS1|CR26L_ARATH	CR26L	Protein ECERIFERUM 26-like	S	Function unknown	Transferase
c96538_g1	sp|Q9FN32|YIPL7_ARATH	YIPL7	Protein yippee-like At5g53940	S	Function unknown	Yippee-Mis18
c96552_g1	sp|Q9ZUW3|PP172_ARATH	PP172	Pentatricopeptide repeat-containing protein At2g27610	S	Function unknown	PPR_2
c96563_g1	sp|P54567|YQKD_BACSU	YQKD	Uncharacterized protein YqkD	S	Function unknown	Hydrolase_4
c96563_g2	sp|P54567|YQKD_BACSU	YQKD	Uncharacterized protein YqkD	S	Function unknown	Hydrolase_4
c96566_g1	sp|H3K2Y6|MED12_ARATH	MED12	Mediator of RNA polymerase II transcription subunit 12	K	Transcription
c96570_g1	sp|Q75RY2|PAIR1_ORYSJ	PAIR1	Protein PAIR1	S	Function unknown
c96582_g1	sp|Q9LRS2|TBL22_ARATH	TBL22	Protein ALTERED XYLOGLUCAN 4-like	S	Function unknown	PC-Esterase
c96594_g1	sp|Q9C9G4|ENDO2_ARATH	ENDO2	Endonuclease 2	S	Function unknown	S1-P1_nuclease
c96613_g1	sp|Q9LN01|PPR21_ARATH	PPR21	Pentatricopeptide repeat-containing protein At1g08070, chloroplastic	S	Function unknown	DYW_deaminase,PPR,PPR_2
c96618_g2	sp|Q8VY05|SWI3D_ARATH	SWI3D	SWI/SNF complex subunit SWI3D	B	Chromatin structure and dynamics	SWIRM-assoc_1
c96626_g1	sp|Q8VZ20|ASR3_ARATH	ASR3	Trihelix transcription factor ASR3	S	Function unknown
c96630_g1	sp|Q9FNB5|AB6G_ARATH	AB6G	ABC transporter G family member 6	Q	Secondary metabolites biosynthesis, transport, and catabolism
c96668_g1	sp|Q9FLD7|GT14A_ARATH	GT14A	Beta-glucuronosyltransferase GlcAT14A	G	Carbohydrate transport and metabolism	Branch
c96675_g3	sp|Q9FM65|FLA1_ARATH	FLA1	Fasciclin-like arabinogalactan protein 1	S	Function unknown	Fasciclin
c96691_g1	sp|Q10S93|KAD1_ORYSJ	KAD1	Probable adenylate kinase 1, chloroplastic	F	Nucleotide transport and metabolism	ADK
c96697_g1	sp|Q9S713|STT7_ARATH	STT7	Serine/threonine-protein kinase STN7, chloroplastic	T	Signal transduction mechanisms
c96701_g1	sp|Q6EU10|MTA70_ORYSJ	MTA70	Probable N6-adenosine-methyltransferase MT-A70-like	A	RNA processing and modification
c96705_g1	sp|Q9SFZ3|BH110_ARATH	BH110	Transcription factor bHLH110	K	Transcription		bHLH
c96710_g1	sp|Q66JJ4|TM10A_XENTR	TM10A	tRNA methyltransferase 10 homolog A	S	Function unknown	tRNA_m1G_MT
c96717_g1	sp|A2XD15|ILI3_ORYSI	ILI3	Transcription factor ILI3	K	Transcription		bHLH
c96724_g1	sp|Q9JJX7|TYDP2_MOUSE	TYDP2	Tyrosyl-DNA phosphodiesterase 2	T	Signal transduction mechanisms	Exo_endo_phos
c96741_g1	sp|P0C897|Y3264_ARATH	Y3264	Putative UPF0481 protein At3g02645	S	Function unknown	DUF247
c96742_g1	sp|P28000|RPAC2_YEAST	RPAC2	DNA-directed RNA polymerases I and III subunit RPAC2	K	Transcription	RNA_pol_L_2
c96743_g1	sp|Q8LL69|DBNBT_TAXCA	DBNBT	3'-N-debenzoyl-2'-deoxytaxol N-benzoyltransferase	S	Function unknown	Transferase
c96749_g1	sp|F4JJL0|ENDO4_ARATH	ENDO4	Endonuclease 4	S	Function unknown	S1-P1_nuclease
c96751_g1	sp|P49027|GBLPA_ORYSJ	GBLPA	Guanine nucleotide-binding protein subunit beta-like protein A	T	Signal transduction mechanisms
c96770_g1	sp|Q680P8|RS29_ARATH	RS29	40S ribosomal protein S29	J	Translation, ribosomal structure and biogenesis
c96770_g2	sp|Q680P8|RS29_ARATH	RS29	40S ribosomal protein S29	J	Translation, ribosomal structure and biogenesis
c96787_g1	sp|Q9LN01|PPR21_ARATH	PPR21	Pentatricopeptide repeat-containing protein At1g08070, chloroplastic	S	Function unknown	PPR_2
c96794_g1	sp|Q5W7F2|AGD3_ARATH	AGD3	ADP-ribosylation factor GTPase-activating protein AGD3	T	Signal transduction mechanisms
c96804_g1	sp|Q6ZHS4|CADH2_ORYSJ	CADH2	Cinnamyl alcohol dehydrogenase 2	Q	Secondary metabolites biosynthesis, transport, and catabolism
c96828_g2	sp|P14381|YTX2_XENLA	YTX2	Transposon TX1 uncharacterized 149 kDa protein	S	Function unknown	RVT_1,RVT_3,zf-RVT
c96836_g1	sp|A5PK19|MET13_BOVIN	MET13	Methyltransferase-like protein 13	E	Amino acid transport and metabolism	Methyltransf_11
c96846_g1	sp|Q7XLR1|PIP26_ORYSJ	PIP26	Probable aquaporin PIP2-6	G	Carbohydrate transport and metabolism
c96847_g1	sp|Q688R3|C3H33_ORYSJ	C3H33	Zinc finger CCCH domain-containing protein 33	S	Function unknown
c96855_g1	sp|Q6S4P4|RF2B_ORYSJ	RF2B	Transcription factor RF2b	K	Transcription
c96870_g1	sp|Q9LZ98|AB20I_ARATH	AB20I	ABC transporter I family member 20	K	Transcription	ABC_tran
c96882_g1	sp|Q9SPV4|SAMT_CLABR	SAMT	Salicylate carboxymethyltransferase	S	Function unknown	Methyltransf_7
c96887_g1	sp|Q9C8D4|AAE11_ARATH	AAE11	Butyrate--CoA ligase AAE11, peroxisomal	I	Lipid transport and metabolism	AMP-binding
c96890_g1	sp|Q8GYK7|Y5285_ARATH	Y5285	TLC domain-containing protein At5g14285	S	Function unknown	TRAM_LAG1_CLN8
c96913_g1	sp|P81898|PNAA_PRUDU	PNAA	Peptide-N4-(N-acetyl-beta-glucosaminyl)asparagine amidase A	S	Function unknown	PNGaseA
c96922_g1	sp|O80834|AHL9_ARATH	AHL9	AT-hook motif nuclear-localized protein 9	K	Transcription	DUF296
c96954_g1	sp|Q9LTD8|Y5279_ARATH	Y5279	DUF21 domain-containing protein At5g52790	S	Function unknown	DUF21
c96965_g1	sp|P51823|ARF2_ORYSJ	ARF2	ADP-ribosylation factor 2	U	Intracellular trafficking, secretion, and vesicular transport	Arf
c96990_g1	sp|Q9FM65|FLA1_ARATH	FLA1	Fasciclin-like arabinogalactan protein 1	S	Function unknown	Fasciclin
c97007_g1	sp|Q8RXN0|AB11G_ARATH	AB11G	ABC transporter G family member 11	Q	Secondary metabolites biosynthesis, transport, and catabolism
c97024_g1	sp|Q8LPT9|GWD1_CITRE	GWD1	Alpha-glucan water dikinase, chloroplastic	G	Carbohydrate transport and metabolism
c97028_g1	sp|Q6T486|RBRA_DICDI	RBRA	Probable E3 ubiquitin-protein ligase rbrA	O	Post-translational modification, protein turnover, and chaperones	IBR,RVT_3
c97039_g1	sp|Q9FF86|DCR_ARATH	DCR	BAHD acyltransferase DCR	S	Function unknown	Transferase
c97045_g1	sp|O81301|PME40_ARATH	PME40	Probable pectinesterase/pectinesterase inhibitor 40	G	Carbohydrate transport and metabolism	Pectinesterase
c97062_g1	sp|Q7XNY1|PIRL1_ORYSJ	PIRL1	Plant intracellular Ras-group-related LRR protein 1	S	Function unknown	LRR_8
c97075_g1	sp|Q56YJ8|FAMA_ARATH	FAMA	Transcription factor FAMA	K	Transcription
c97082_g2	sp|P33050|PSC13_MAIZE	PSC13	Pollen-specific protein C13	S	Function unknown	Pollen_Ole_e_I
c97094_g1	sp|Q9CA68|GDL31_ARATH	GDL31	GDSL esterase/lipase At1g74460	I	Lipid transport and metabolism	Lipase_GDSL
c97107_g1	sp|P93788|REMO_SOLTU	REMO	Remorin	S	Function unknown	Remorin_C
c97126_g1	sp|Q9M2G7|LPPD_ARATH	LPPD	Lipid phosphate phosphatase delta	A	RNA processing and modification
c97135_g1	sp|Q84QU8|PPT2_ORYSJ	PPT2	Phosphoenolpyruvate/phosphate translocator 2, chloroplastic	EG		TPT
c97145_g1	sp|Q54XK2|SC61A_DICDI	SC61A	Protein transport protein Sec61 subunit alpha	OU		SecY
c97174_g1	sp|Q70PR7|VINSY_RAUSE	VINSY	Vinorine synthase	S	Function unknown	Transferase
c97179_g1	sp|Q9LZV7|PXC2_ARATH	PXC2	Leucine-rich repeat receptor-like protein kinase PXC2	T	Signal transduction mechanisms
c97202_g1	sp|Q9C778|ELP4_ARATH	ELP4	Elongator complex protein 4	BK		PAXNEB
c97205_g1	sp|B1XL18|TIG_SYNP2	TIG	Trigger factor	S	Function unknown	Trigger_N
c97219_g1	sp|Q9SL78|ATL12_ARATH	ATL12	Putative RING-H2 finger protein ATL12	O	Post-translational modification, protein turnover, and chaperones
c97219_g2	sp|Q9SL78|ATL12_ARATH	ATL12	Putative RING-H2 finger protein ATL12	O	Post-translational modification, protein turnover, and chaperones
c97220_g1	sp|P17407|21KD_DAUCA	21KD	21 kDa protein	S	Function unknown	PMEI
c97225_g1	sp|Q8SQZ4|YAK1_ENCCU	YAK1	Probable dual specificity protein kinase YAK1 homolog	T	Signal transduction mechanisms
c97225_g2	sp|Q8SQZ4|YAK1_ENCCU	YAK1	Probable dual specificity protein kinase YAK1 homolog	T	Signal transduction mechanisms
c97229_g1	sp|Q9LK03|PERK2_ARATH	PERK2	Proline-rich receptor-like protein kinase PERK2	T	Signal transduction mechanisms	Pkinase,Pkinase_Tyr
c97244_g1	sp|Q2QQS5|CCT14_ORYSJ	CCT14	Cyclin-T1-4	D	Cell cycle control, cell division, chromosome partitioning
c97247_g1	sp|P52178|TPT2_BRAOB	TPT2	Triose phosphate/phosphate translocator, non-green plastid, chloroplastic	EG		TPT
c97250_g1	sp|Q94B38|GPT2_ARATH	GPT2	Glucose-6-phosphate/phosphate translocator 2, chloroplastic	EG		TPT
c97255_g1	sp|Q9M9F9|ICR4_ARATH	ICR4	Interactor of constitutive active ROPs 4	S	Function unknown
c97255_g3	sp|Q39513|FATB_CUPHO	FATB	Palmitoyl-acyl carrier protein thioesterase, chloroplastic	I	Lipid transport and metabolism	Acyl-thio_N
c97263_g1	sp|Q75LD5|CASTO_ORYSJ	CASTO	Probable ion channel CASTOR	P	Inorganic ion transport and metabolism	Castor_Poll_mid
c97289_g1	sp|Q9LFR7|CXE17_ARATH	CXE17	Probable carboxylesterase 17	V	Defense mechanisms	Abhydrolase_3
c97298_g1	sp|Q9LNJ9|FKGP_ARATH	FKGP	Bifunctional fucokinase/fucose pyrophosphorylase	G	Carbohydrate transport and metabolism	Fucokinase,GHMP_kinases_C,GHMP_kinases_N
c97302_g1	sp|Q9ZR04|CCD61_ARATH	CCD61	Putative cyclin-D6-1	D	Cell cycle control, cell division, chromosome partitioning	Cyclin_C,Cyclin_N
c97305_g1	sp|Q9LMR3|TYRA2_ARATH	TYRA2	Arogenate dehydrogenase 2, chloroplastic	E	Amino acid transport and metabolism	F420_oxidored
c97314_g1	sp|Q8RWD9|ACBP5_ARATH	ACBP5	Acyl-CoA-binding domain-containing protein 5	S	Function unknown	Kelch_6
c97327_g1	sp|Q058N4|MRS2B_ARATH	MRS2B	Magnesium transporter MRS2-11, chloroplastic	P	Inorganic ion transport and metabolism
c97337_g1	sp|C0LGU7|MDIS1_ARATH	MDIS1	Protein MALE DISCOVERER 1	T	Signal transduction mechanisms
c97342_g1	sp|P0C291|GRXS9_ORYSJ	GRXS9	Monothiol glutaredoxin-S9	O	Post-translational modification, protein turnover, and chaperones
c97344_g1	sp|Q9C920|KDSB_ARATH	KDSB	3-deoxy-manno-octulosonate cytidylyltransferase, mitochondrial	M	Cell wall/membrane/envelope biogenesis	CTP_transf_3
c97345_g1	sp|Q9SQN2|FBT3_ARATH	FBT3	Probable folate-biopterin transporter 3	S	Function unknown	BT1
c97354_g1	sp|Q86A88|DYL_DICDI	DYL	Dynein light chain, cytoplasmic	Z	Cytoskeleton	Dynein_light
c97358_g1	sp|Q8QZZ7|TPRKB_MOUSE	TPRKB	EKC/KEOPS complex subunit Tprkb	K	Transcription	CGI-121
c97379_g1	sp|Q9M0V0|MFDX1_ARATH	MFDX1	Adrenodoxin-like protein 1, mitochondrial	C	Energy production and conversion
c97381_g1	sp|Q9SVP7|PP307_ARATH	PP307	Pentatricopeptide repeat-containing protein At4g13650	S	Function unknown	PPR_2
c97396_g1	sp|Q9SWG3|FAR1_ARATH	FAR1	Protein FAR-RED IMPAIRED RESPONSE 1	S	Function unknown	MULE
c97406_g1	sp|Q9SIW2|CHR35_ARATH	CHR35	Protein CHROMATIN REMODELING 35	L	Replication, recombination and repair
c97413_g1	sp|Q2TBW5|ZNHI2_BOVIN	ZNHI2	Zinc finger HIT domain-containing protein 2	S	Function unknown	zf-HIT
c97420_g1	sp|Q8RWB8|UPL6_ARATH	UPL6	E3 ubiquitin-protein ligase UPL6	O	Post-translational modification, protein turnover, and chaperones
c97428_g1	sp|Q42569|C90A1_ARATH	C90A1	Cytochrome P450 90A1	Q	Secondary metabolites biosynthesis, transport, and catabolism
c97434_g1	sp|Q9LDD1|BRG3_ARATH	BRG3	Probable BOI-related E3 ubiquitin-protein ligase 3	O	Post-translational modification, protein turnover, and chaperones	zf-C3HC4_3
c97436_g1	sp|Q8W453|DIRL1_ARATH	DIRL1	Putative lipid-transfer protein DIR1	S	Function unknown	LTP_2
c97444_g1	sp|P37890|CBP1_ORYSJ	CBP1	Serine carboxypeptidase 1	O	Post-translational modification, protein turnover, and chaperones	Peptidase_S10
c97458_g2	sp|Q9FYE4|CML50_ARATH	CML50	Probable calcium-binding protein CML50	T	Signal transduction mechanisms
c97472_g1	sp|Q27389|RL13A_CAEEL	RL13A	60S ribosomal protein L13a	J	Translation, ribosomal structure and biogenesis	Ribosomal_L13
c97477_g1	sp|Q2U0S9|MCD4_ASPOR	MCD4	GPI ethanolamine phosphate transferase 1	T	Signal transduction mechanisms	PigN
c97491_g1	sp|Q43681|NLTP_VIGUN	NLTP	Probable non-specific lipid-transfer protein AKCS9	S	Function unknown	LTP_2
c97501_g1	sp|Q9ASQ5|CRCK3_ARATH	CRCK3	Calmodulin-binding receptor-like cytoplasmic kinase 3	T	Signal transduction mechanisms	Pkinase
c97502_g1	sp|Q9SY03|FB219_ARATH	FB219	F-box protein At4g02760	S	Function unknown	F-box-like
c97517_g1	sp|O22616|DCOR_SOLLC	DCOR	Ornithine decarboxylase	E	Amino acid transport and metabolism	Orn_Arg_deC_N,Orn_DAP_Arg_deC
c97520_g1	sp|A4XJI0|RL9_CALS8	RL9	50S ribosomal protein L9	J	Translation, ribosomal structure and biogenesis	Ribosomal_L9_C,Ribosomal_L9_N
c97522_g1	sp|Q8RY24|SPSA3_ARATH	SPSA3	Probable sucrose-phosphate synthase 3	M	Cell wall/membrane/envelope biogenesis
c97530_g1	sp|Q1PEU4|PP201_ARATH	PP201	Pentatricopeptide repeat-containing protein At2g44880	S	Function unknown	DYW_deaminase,PPR_1,PPR_2
c97532_g1	sp|O64843|CID7_ARATH	CID7	Polyadenylate-binding protein-interacting protein 7	L	Replication, recombination and repair
c97539_g1	sp|Q8RYE9|GPPL3_ARATH	GPPL3	Haloacid dehalogenase-like hydrolase domain-containing protein At2g33255	S	Function unknown	HAD_2
c97556_g1	sp|Q944J0|SPCS1_ARATH	SPCS1	Probable signal peptidase complex subunit 1	U	Intracellular trafficking, secretion, and vesicular transport	SPC12
c97580_g1	sp|Q9LIR6|BAM1_ARATH	BAM1	Beta-amylase 1, chloroplastic	G	Carbohydrate transport and metabolism
c97585_g1	sp|Q9Z0F6|RAD9A_MOUSE	RAD9A	Cell cycle checkpoint control protein RAD9A	DL		Rad9
c97594_g1	sp|Q9SRT3|CSLC6_ARATH	CSLC6	Probable xyloglucan glycosyltransferase 6	M	Cell wall/membrane/envelope biogenesis
c97601_g1	sp|Q5RBK3|HACD2_PONAB	HACD2	Very-long-chain (3R)-3-hydroxyacyl-CoA dehydratase 2	I	Lipid transport and metabolism	PTPLA
c97604_g1	sp|Q6DRC3|CU059_DANRE	CU059	UPF0769 protein C21orf59 homolog	S	Function unknown	DUF2870
c97627_g1	sp|O22193|PUB4_ARATH	PUB4	U-box domain-containing protein 4	S	Function unknown
c97652_g1	sp|Q9C5N2|TMN9_ARATH	TMN9	Transmembrane 9 superfamily member 9	U	Intracellular trafficking, secretion, and vesicular transport	EMP70
c97665_g2	sp|Q9LK43|TMK4_ARATH	TMK4	Receptor-like kinase TMK4	T	Signal transduction mechanisms	LRR_8,Pkinase
c97683_g1	sp|Q9LN01|PPR21_ARATH	PPR21	Pentatricopeptide repeat-containing protein At1g08070, chloroplastic	S	Function unknown	DYW_deaminase
c97685_g1	sp|Q9ZVT9|C2GR1_ARATH	C2GR1	C2 and GRAM domain-containing protein At1g03370	S	Function unknown	C2,VASt
c97688_g1	sp|Q9STN5|Y4833_ARATH	Y4833	Uncharacterized protein At4g08330, chloroplastic	S	Function unknown
c97696_g1	sp|Q0WQ63|ERDL8_ARATH	ERDL8	Sugar transporter ERD6-like 8	U	Intracellular trafficking, secretion, and vesicular transport	MFS_1
c97700_g1	sp|F4IUY8|SAC3A_ARATH	SAC3A	SAC3 family protein A	K	Transcription
c97701_g1	sp|Q9LQL2|PTR14_ARATH	PTR14	Protein NRT1/ PTR FAMILY 7.3	E	Amino acid transport and metabolism
c97710_g1	sp|P27502|POL_RTBVP	POL	Polyprotein P3	L	Replication, recombination and repair	RVT_1
c97727_g1	sp|Q9BU70|TRMO_HUMAN	TRMO	tRNA (adenine(37)-N6)-methyltransferase	S	Function unknown	TrmO
c97730_g1	sp|B9F655|PIRL7_ORYSJ	PIRL7	Plant intracellular Ras-group-related LRR protein 7	S	Function unknown	LRR_8
c97747_g1	sp|Q9LX14|UFC_ARATH	UFC	Protein UPSTREAM OF FLC	S	Function unknown	DUF966
c97769_g2	sp|Q9LDD1|BRG3_ARATH	BRG3	Probable BOI-related E3 ubiquitin-protein ligase 3	O	Post-translational modification, protein turnover, and chaperones
c97770_g1	sp|Q9AS36|CCL11_ORYSJ	CCL11	Cyclin-L1-1	D	Cell cycle control, cell division, chromosome partitioning
c97790_g1	sp|Q93VG8|PPDEX_ARATH	PPDEX	DeSI-like protein At4g17486	S	Function unknown	Peptidase_C97
c97796_g1	sp|F4HVY0|CER1_ARATH	CER1	Protein ECERIFERUM 1	S	Function unknown	FA_hydroxylase,Wax2_C
c97804_g1	sp|Q945L0|CX6B2_ARATH	CX6B2	Cytochrome c oxidase subunit 6b-2	C	Energy production and conversion
c97813_g2	sp|Q9SHJ5|GPAT1_ARATH	GPAT1	Glycerol-3-phosphate acyltransferase 1	I	Lipid transport and metabolism
c97814_g1	sp|Q9LIB3|BAG8_ARATH	BAG8	BAG family molecular chaperone regulator 8, chloroplastic	S	Function unknown
c97833_g1	sp|Q6NVR9|ATAD3_XENTR	ATAD3	ATPase family AAA domain-containing protein 3	O	Post-translational modification, protein turnover, and chaperones	AAA,DUF3523
c97846_g1	sp|Q767C8|IH5GT_IRIHO	IH5GT	Cyanidin 3-O-rutinoside 5-O-glucosyltransferase	CG		UDPGT
c97847_g1	sp|Q9SKX1|IBH1_ARATH	IBH1	Transcription factor IBH1	K	Transcription
c97854_g1	sp|P0CT38|TF25_SCHPO	TF25	Transposon Tf2-5 polyprotein	L	Replication, recombination and repair
c97874_g1	sp|O81832|Y4729_ARATH	Y4729	G-type lectin S-receptor-like serine/threonine-protein kinase At4g27290	T	Signal transduction mechanisms	B_lectin
c97877_g1	sp|Q9SIT7|PP151_ARATH	PP151	Pentatricopeptide repeat-containing protein At2g13600	S	Function unknown	PPR_2
c97940_g1	sp|Q9LRR4|R13L1_ARATH	R13L1	Putative disease resistance RPP13-like protein 1	T	Signal transduction mechanisms	LRR_8
c97950_g1	sp|Q8H1D9|TYDP1_ARATH	TYDP1	Tyrosyl-DNA phosphodiesterase 1	S	Function unknown	FHA,Tyr-DNA_phospho
c97952_g1	sp|Q8VYR7|BOR1_ARATH	BOR1	Boron transporter 1	P	Inorganic ion transport and metabolism
c97958_g1	sp|Q5ZPV8|SPO11_ORYSI	SPO11	Meiotic recombination protein SPO11-1	L	Replication, recombination and repair
c97960_g1	sp|Q54NS8|AIFB_DICDI	AIFB	Apoptosis-inducing factor homolog B	C	Energy production and conversion	Pyr_redox_2
c97966_g1	sp|Q6MEE7|TRUA1_PARUW	TRUA1	tRNA pseudouridine synthase A 1	J	Translation, ribosomal structure and biogenesis	PseudoU_synth_1
c97967_g1	sp|P17606|MDHP1_SORBI	MDHP1	Malate dehydrogenase [NADP] 1, chloroplastic	C	Energy production and conversion
c97980_g1	sp|Q9SYM1|MSL6_ARATH	MSL6	Mechanosensitive ion channel protein 6	M	Cell wall/membrane/envelope biogenesis
c98001_g1	sp|Q9LMN8|WAK3_ARATH	WAK3	Wall-associated receptor kinase 3	T	Signal transduction mechanisms	EGF_CA,Pkinase
c98014_g2	sp|Q9SRT0|PUB9_ARATH	PUB9	U-box domain-containing protein 9	S	Function unknown
c98022_g1	sp|Q9M117|ARC5A_ARATH	ARC5A	Actin-related protein 2/3 complex subunit 5A	Z	Cytoskeleton
c98064_g1	sp|Q50EK6|C72B1_PINTA	C72B1	Abietadienol/abietadienal oxidase	Q	Secondary metabolites biosynthesis, transport, and catabolism	p450
c98079_g1	sp|Q9T041|MAPT_ARATH	MAPT	Microtubule-associated protein TORTIFOLIA1	S	Function unknown
c98094_g1	sp|P59082|LFS_ALLCE	LFS	Lachrymatory-factor synthase	S	Function unknown	Polyketide_cyc2
c98096_g1	sp|Q9SLP4|CHIT1_TULBA	CHIT1	Chitinase 1	G	Carbohydrate transport and metabolism	Glyco_hydro_18
c98126_g1	sp|Q9SF32|IQD1_ARATH	IQD1	Protein IQ-DOMAIN 1	S	Function unknown	DUF4005
c98129_g1	sp|Q653H7|ARFR_ORYSJ	ARFR	Auxin response factor 18	K	Transcription	Auxin_resp,B3
c98132_g1	sp|Q9FKS8|LHT1_ARATH	LHT1	Lysine histidine transporter 1	E	Amino acid transport and metabolism
c98194_g1	sp|Q9LSQ3|BH082_ARATH	BH082	Transcription factor bHLH82	K	Transcription		bHLH
c98224_g1	sp|Q00624|ASOL_BRANA	ASOL	L-ascorbate oxidase homolog	Q	Secondary metabolites biosynthesis, transport, and catabolism	Cu-oxidase_2
c98238_g1	sp|Q9LVC3|PUM12_ARATH	PUM12	Pumilio homolog 12	J	Translation, ribosomal structure and biogenesis
c98251_g1	sp|Q06398|GSTU6_ORYSJ	GSTU6	Probable glutathione S-transferase GSTU6	O	Post-translational modification, protein turnover, and chaperones	GST_C
c98251_g2	sp|F4K5K4|TBL5_ARATH	TBL5	Protein trichome birefringence-like 5	S	Function unknown	PC-Esterase,PMR5N
c98303_g1	sp|P0CT36|TF23_SCHPO	TF23	Transposon Tf2-3 polyprotein	I	Lipid transport and metabolism	Integrase_H2C2,RT_RNaseH_2,rve,RVT_1
c98319_g1	sp|Q9VTU0|KRI1_DROME	KRI1	Protein KRI1 homolog	J	Translation, ribosomal structure and biogenesis	Kri1
c98367_g1	sp|P93050|RKF3_ARATH	RKF3	Probable LRR receptor-like serine/threonine-protein kinase RKF3	T	Signal transduction mechanisms
c98375_g1	sp|B9RHP7|TPS11_RICCO	TPS11	Probable terpene synthase 11	C	Energy production and conversion	Terpene_synth_C
c98384_g1	sp|P10978|POLX_TOBAC	POLX	Retrovirus-related Pol polyprotein from transposon TNT 1-94	M	Cell wall/membrane/envelope biogenesis	RVT_2
c98410_g1	sp|F4JVA9|SFH2_ARATH	SFH2	Phosphatidylinositol/phosphatidylcholine transfer protein SFH2	I	Lipid transport and metabolism	CRAL_TRIO,CRAL_TRIO_N
c98434_g1	sp|P10976|NLTP_SPIOL	NLTP	Non-specific lipid-transfer protein	G	Carbohydrate transport and metabolism	Tryp_alpha_amyl
c98436_g1	sp|O64587|ACD11_ARATH	ACD11	Accelerated cell death 11	S	Function unknown	GLTP
c98440_g1	sp|P08553|NFM_MOUSE	NFM	Neurofilament medium polypeptide	S	Function unknown	CaM_binding
c98442_g1	sp|A7NY33|PER4_VITVI	PER4	Peroxidase 4	Q	Secondary metabolites biosynthesis, transport, and catabolism	peroxidase
c98448_g1	sp|Q8L9T7|AHP5_ARATH	AHP5	Histidine-containing phosphotransfer protein 5	T	Signal transduction mechanisms
c98455_g1	sp|Q86I22|FAHD1_DICDI	FAHD1	Acylpyruvase FAHD1, mitochondrial	Q	Secondary metabolites biosynthesis, transport, and catabolism
c98456_g1	sp|Q9FMU6|MPCP3_ARATH	MPCP3	Mitochondrial phosphate carrier protein 3, mitochondrial	C	Energy production and conversion	Mito_carr
c98463_g1	sp|P38379|SC61A_PYRSA	SC61A	Protein transport protein Sec61 subunit alpha	OU		Plug_translocon,SecY
c98472_g1	sp|Q9Z2Y8|PROSC_MOUSE	PROSC	Proline synthase co-transcribed bacterial homolog protein	U	Intracellular trafficking, secretion, and vesicular transport	Ala_racemase_N
c98473_g1	sp|P39598|YWBO_BACSU	YWBO	Uncharacterized protein YwbO	Q	Secondary metabolites biosynthesis, transport, and catabolism	DSBA
c98477_g1	sp|Q3SWT4|IWS1_RAT	IWS1	Protein IWS1 homolog	K	Transcription	Med26
c98479_g1	sp|P83643|UP12_ORYSI	UP12	ACT domain-containing protein DS12, chloroplastic	S	Function unknown
c98490_g1	sp|Q9XJ29|ASA2_ORYSJ	ASA2	Anthranilate synthase alpha subunit 2, chloroplastic	E	Amino acid transport and metabolism
c98499_g1	sp|Q7XR61|MTK1_ORYSJ	MTK1	Methylthioribose kinase 1	S	Function unknown	APH,DYW_deaminase,PPR,PPR_2
c98503_g1	sp|P33050|PSC13_MAIZE	PSC13	Pollen-specific protein C13	S	Function unknown	Pollen_Ole_e_I
c98504_g1	sp|Q852K5|SAP6_ORYSJ	SAP6	Zinc finger A20 and AN1 domain-containing stress-associated protein 6	S	Function unknown	zf-A20,zf-AN1
c98508_g1	sp|Q9SGA8|U83A1_ARATH	U83A1	UDP-glycosyltransferase 83A1	CG		UDPGT
c98514_g1	sp|Q9SZD5|LRK59_ARATH	LRK59	L-type lectin-domain containing receptor kinase V.9	T	Signal transduction mechanisms	Lectin_legB
c98518_g1	sp|Q8GWK5|GASA9_ARATH	GASA9	Gibberellin-regulated protein 9	S	Function unknown	GASA
c98525_g1	sp|P73212|DFRA_SYNY3	DFRA	Putative dihydroflavonol-4-reductase	V	Defense mechanisms	RmlD_sub_bind
c98526_g1	sp|Q96KR6|F210B_HUMAN	F210B	Protein FAM210B	S	Function unknown	DUF1279
c98536_g1	sp|Q9FF81|VPS36_ARATH	VPS36	Vacuolar protein sorting-associated protein 36	U	Intracellular trafficking, secretion, and vesicular transport
c98537_g1	sp|Q9FN50|CPP1_ARATH	CPP1	Protein CHAPERONE-LIKE PROTEIN OF POR1, chloroplastic	S	Function unknown	CPP1-like
c98542_g1	sp|O49680|PP324_ARATH	PP324	Pentatricopeptide repeat-containing protein At4g19220, mitochondrial	S	Function unknown
c98552_g2	sp|Q0D3J9|C3H53_ORYSJ	C3H53	Zinc finger CCCH domain-containing protein 53	A	RNA processing and modification
c98553_g1	sp|Q84J78|SSBP_ARATH	SSBP	Single-stranded DNA-binding protein, mitochondrial	L	Replication, recombination and repair	SSB
c98554_g1	sp|Q0JD07|C3H28_ORYSJ	C3H28	Zinc finger CCCH domain-containing protein 28	K	Transcription		C3H
c98565_g1	sp|Q9STW6|HSP7F_ARATH	HSP7F	Heat shock 70 kDa protein 6, chloroplastic	O	Post-translational modification, protein turnover, and chaperones	HSP70
c98581_g1	sp|Q8R344|CCD12_MOUSE	CCD12	Coiled-coil domain-containing protein 12	S	Function unknown	cwf18
c98592_g2	sp|O48686|SNL3_ARATH	SNL3	Paired amphipathic helix protein Sin3-like 3	B	Chromatin structure and dynamics	Sin3a_C
c98593_g1	sp|Q8K194|SNR27_MOUSE	SNR27	U4/U6.U5 small nuclear ribonucleoprotein 27 kDa protein	S	Function unknown	SNRNP27
c98594_g3	sp|F4IAT2|THOC2_ARATH	THOC2	THO complex subunit 2	K	Transcription
c98606_g1	sp|Q8VYU4|CCR4F_ARATH	CCR4F	Carbon catabolite repressor protein 4 homolog 6	K	Transcription	Exo_endo_phos
c98611_g1	sp|Q9S7L9|CX6B1_ARATH	CX6B1	Cytochrome c oxidase subunit 6b-1	C	Energy production and conversion	COX6B
c98617_g1	sp|Q5D869|NRPE1_ARATH	NRPE1	DNA-directed RNA polymerase V subunit 1	S	Function unknown	DUF3223
c98619_g1	sp|Q9S9P3|FDM1_ARATH	FDM1	Factor of DNA methylation 1	S	Function unknown	XH,XS,zf-XS
c98636_g1	sp|Q8L7T3|UBC20_ARATH	UBC20	Ubiquitin-conjugating enzyme E2 20	O	Post-translational modification, protein turnover, and chaperones	UQ_con
c98640_g1	sp|P38812|GEP4_YEAST	GEP4	Phosphatidylglycerophosphatase GEP4, mitochondrial	S	Function unknown	PGP_phosphatase
c98641_g1	sp|P38389|SC61B_ARATH	SC61B	Protein transport protein Sec61 subunit beta	U	Intracellular trafficking, secretion, and vesicular transport
c98642_g1	sp|P51106|DFRA_HORVU	DFRA	Dihydroflavonol-4-reductase	V	Defense mechanisms	Epimerase
c98650_g1	sp|Q96MD7|CI085_HUMAN	CI085	Uncharacterized protein C9orf85	S	Function unknown	DUF2039
c98651_g1	sp|Q943I6|STOP1_ORYSJ	STOP1	Zinc finger protein STOP1 homolog	S	Function unknown
c98672_g1	sp|Q9LV81|BRTL3_ARATH	BRTL3	Probable mitochondrial adenine nucleotide transporter BTL3	C	Energy production and conversion	Mito_carr
c98677_g1	sp|Q92733|PRCC_HUMAN	PRCC	Proline-rich protein PRCC	D	Cell cycle control, cell division, chromosome partitioning	PRCC
c98680_g1	sp|Q9FM19|HIR1_ARATH	HIR1	Hypersensitive-induced response protein 1	C	Energy production and conversion	Band_7
c98688_g1	sp|Q12103|YD109_YEAST	YD109	Putative lipase YDL109C	S	Function unknown	DUF676
c98692_g1	sp|Q94F08|HIPL2_ARATH	HIPL2	HIPL2 protein	G	Carbohydrate transport and metabolism
c98706_g2	sp|O64815|HLS1L_ARATH	HLS1L	Probable N-acetyltransferase HLS1-like	S	Function unknown
c98709_g2	sp|Q9FHH2|SMAX1_ARATH	SMAX1	Protein SUPPRESSOR OF MAX2 1	O	Post-translational modification, protein turnover, and chaperones
c98710_g1	sp|F8WLS6|UGT6_CATRO	UGT6	7-deoxyloganetin glucosyltransferase	G	Carbohydrate transport and metabolism	UDPGT
c98715_g1	sp|P56331|IF1A_ONOVI	IF1A	Eukaryotic translation initiation factor 1A	J	Translation, ribosomal structure and biogenesis	eIF-1a
c98716_g1	sp|Q9SY02|PP301_ARATH	PP301	Pentatricopeptide repeat-containing protein At4g02750	S	Function unknown	PPR,PPR_1,PPR_2
c98742_g1	sp|Q9ZQA8|PABP7_ARATH	PABP7	Polyadenylate-binding protein 7	A	RNA processing and modification	RRM_1
c98747_g1	sp|A7LXU3|BGH3B_BACO1	BGH3B	Beta-glucosidase BoGH3B	G	Carbohydrate transport and metabolism	Glyco_hydro_3,Glyco_hydro_3_C
c98747_g2	sp|P33363|BGLX_ECOLI	BGLX	Periplasmic beta-glucosidase	G	Carbohydrate transport and metabolism	Glyco_hydro_3_C
c98773_g1	sp|Q9LJX5|BRTL1_ARATH	BRTL1	Probable mitochondrial adenine nucleotide transporter BTL1	C	Energy production and conversion
c98787_g1	sp|Q9SXP7|LIPB_ARATH	LIPB	Octanoyltransferase	CH		BPL_LplA_LipB
c98794_g1	sp|Q9ZT66|E134_MAIZE	E134	Endo-1,3;1,4-beta-D-glucanase	Q	Secondary metabolites biosynthesis, transport, and catabolism	DLH
c98802_g1	sp|Q4QTJ1|NCS2_PAPSO	NCS2	S-norcoclaurine synthase 2	S	Function unknown	Bet_v_1
c98813_g1	sp|Q9LFL5|PP390_ARATH	PP390	Pentatricopeptide repeat-containing protein At5g16860	S	Function unknown	PPR,PPR_2
c98815_g1	sp|Q9LIG0|Y3136_ARATH	Y3136	Clavaminate synthase-like protein At3g21360	S	Function unknown	TauD
c98815_g2	sp|Q9LIG0|Y3136_ARATH	Y3136	Clavaminate synthase-like protein At3g21360	S	Function unknown	TauD
c98821_g1	sp|Q9HY42|Y3578_PSEAE	Y3578	Uncharacterized isomerase PA3578	L	Replication, recombination and repair	PhzC-PhzF
c98849_g1	sp|Q8W486|Y1491_ARATH	Y1491	Uncharacterized protein At1g04910	G	Carbohydrate transport and metabolism	O-FucT
c98852_g1	sp|Q9SQR3|D14_ARATH	D14	Strigolactone esterase D14	S	Function unknown	Abhydrolase_6
c98853_g1	sp|Q9FHT4|TMN4_ARATH	TMN4	Transmembrane 9 superfamily member 4	U	Intracellular trafficking, secretion, and vesicular transport	EMP70
c98861_g1	sp|Q96CT7|CC124_HUMAN	CC124	Coiled-coil domain-containing protein 124	S	Function unknown	Ccdc124
c98869_g1	sp|Q84MA3|PP345_ARATH	PP345	Pentatricopeptide repeat-containing protein At4g32430, mitochondrial	S	Function unknown
c98912_g2	sp|Q9ZW07|PUM1_ARATH	PUM1	Pumilio homolog 1	J	Translation, ribosomal structure and biogenesis
c98918_g1	sp|Q1PE15|MCU1_ARATH	MCU1	Calcium uniporter protein 1, mitochondrial	S	Function unknown
c98933_g1	sp|Q9ZSA7|DLO2_ARATH	DLO2	Protein DMR6-LIKE OXYGENASE 2	Q	Secondary metabolites biosynthesis, transport, and catabolism	2OG-FeII_Oxy,DIOX_N
c98963_g1	sp|Q99090|CPRF2_PETCR	CPRF2	Light-inducible protein CPRF2	K	Transcription
c98978_g2	sp|Q9MA17|SMB_ARATH	SMB	Protein SOMBRERO	K	Transcription
c98987_g1	sp|O22693|GOLS4_ARATH	GOLS4	Galactinol synthase 4	M	Cell wall/membrane/envelope biogenesis
c98989_g1	sp|Q5YDB6|CPL1_ARATH	CPL1	RNA polymerase II C-terminal domain phosphatase-like 1	K	Transcription
c98993_g1	sp|Q8LGD5|MKS1_ARATH	MKS1	Protein MKS1	S	Function unknown	VQ
c99041_g1	sp|Q5EAE9|ATL43_ARATH	ATL43	RING-H2 finger protein ATL43	O	Post-translational modification, protein turnover, and chaperones
c99045_g1	sp|Q67XL4|Y3544_ARATH	Y3544	Uncharacterized CRM domain-containing protein At3g25440, chloroplastic	L	Replication, recombination and repair	CRS1_YhbY
c99046_g1	sp|P35336|PGLR_ACTDE	PGLR	Polygalacturonase	G	Carbohydrate transport and metabolism
c99051_g2	sp|Q5TGY1|TMCO4_HUMAN	TMCO4	Transmembrane and coiled-coil domain-containing protein 4	S	Function unknown	DUF726
c99070_g1	sp|Q9LUM1|LOR11_ARATH	LOR11	Protein LURP-one-related 11	S	Function unknown	LOR
c99074_g1	sp|O22193|PUB4_ARATH	PUB4	U-box domain-containing protein 4	S	Function unknown
c99103_g1	sp|P48619|FAD3C_RICCO	FAD3C	Omega-3 fatty acid desaturase, chloroplastic	I	Lipid transport and metabolism	FA_desaturase
c99109_g2	sp|Q9LK32|Y3721_ARATH	Y3721	Uncharacterized protein At3g27210	S	Function unknown
c99120_g1	sp|Q93VR9|SEH1_ARATH	SEH1	Protein SEH1	U	Intracellular trafficking, secretion, and vesicular transport
c99123_g1	sp|Q5PPX5|RN170_XENLA	RN170	E3 ubiquitin-protein ligase RNF170	O	Post-translational modification, protein turnover, and chaperones	DUF1232
c99126_g1	sp|O32107|YUID_BACSU	YUID	Uncharacterized membrane protein YuiD	S	Function unknown	DUF212
c99132_g1	sp|P20825|POL2_DROME	POL2	Retrovirus-related Pol polyprotein from transposon 297	L	Replication, recombination and repair	RT_RNaseH_2
c99183_g1	sp|Q93Z92|RING4_ARATH	RING4	E3 ubiquitin-protein ligase At4g11680	O	Post-translational modification, protein turnover, and chaperones
c99191_g1	sp|Q8LBI9|EDL16_ARATH	EDL16	Sugar transporter ERD6-like 16	U	Intracellular trafficking, secretion, and vesicular transport	MFS_1,Sugar_tr
c99197_g2	sp|Q9SIT1|TMK3_ARATH	TMK3	Receptor-like kinase TMK3	T	Signal transduction mechanisms	LRR_8,LRRNT_2,Pkinase
c99203_g1	sp|Q93VG8|PPDEX_ARATH	PPDEX	DeSI-like protein At4g17486	S	Function unknown	Peptidase_C97
c99204_g1	sp|Q6YRM6|Y8219_ORYSJ	Y8219	Glycosyltransferase family 92 protein Os08g0121900	O	Post-translational modification, protein turnover, and chaperones	Glyco_transf_92
c99212_g1	sp|Q9FXH1|PPR52_ARATH	PPR52	Pentatricopeptide repeat-containing protein At1g19720	O	Post-translational modification, protein turnover, and chaperones	PPR_1,PPR_2,PPR_3
c99256_g1	sp|Q9SYP2|PFPA1_ARATH	PFPA1	Pyrophosphate--fructose 6-phosphate 1-phosphotransferase subunit alpha 1	G	Carbohydrate transport and metabolism
c99268_g1	sp|Q5NUF4|HIDM_GLYEC	HIDM	2-hydroxyisoflavanone dehydratase	V	Defense mechanisms	COesterase
c99288_g2	sp|Q94AN4|AP2L1_ARATH	AP2L1	AP2-like ethylene-responsive transcription factor At1g16060	K	Transcription
c99292_g2	sp|P36182|HSP82_TOBAC	HSP82	Heat shock protein 82 (Fragment)	O	Post-translational modification, protein turnover, and chaperones	HSP90
c99315_g2	sp|Q0D576|HPT2_ORYSJ	HPT2	Probable homogentisate phytyltransferase 2, chloroplastic	H	Coenzyme transport and metabolism	UbiA
c99316_g1	sp|H3K2Y6|MED12_ARATH	MED12	Mediator of RNA polymerase II transcription subunit 12	K	Transcription
c99318_g1	sp|O32107|YUID_BACSU	YUID	Uncharacterized membrane protein YuiD	S	Function unknown	DUF212
c99322_g1	sp|Q2YDE3|GOT1B_BOVIN	GOT1B	Vesicle transport protein GOT1B	P	Inorganic ion transport and metabolism	Got1
c99324_g1	sp|Q9SJ81|FLA7_ARATH	FLA7	Fasciclin-like arabinogalactan protein 7	S	Function unknown
c99330_g2	sp|P48484|PP14_ARATH	PP14	Serine/threonine-protein phosphatase PP1 isozyme 4	T	Signal transduction mechanisms	Metallophos,STPPase_N
c99331_g1	sp|Q9M6E2|DBAT_TAXCU	DBAT	10-deacetylbaccatin III 10-O-acetyltransferase	S	Function unknown	Transferase
c99366_g1	sp|Q6R2J8|SRF8_ARATH	SRF8	Protein STRUBBELIG-RECEPTOR FAMILY 8	T	Signal transduction mechanisms	Pkinase,Pkinase_Tyr
c99369_g6	sp|Q9LX93|ATL55_ARATH	ATL55	E3 ubiquitin-protein ligase RING1	O	Post-translational modification, protein turnover, and chaperones	zf-RING_2
c99374_g1	sp|Q7XP59|GLR31_ORYSJ	GLR31	Glutamate receptor 3.1	EPT		ANF_receptor
c99388_g1	sp|O94183|NPC2_ASPOR	NPC2	Phosphatidylglycerol/phosphatidylinositol transfer protein	S	Function unknown	E1_DerP2_DerF2
c99390_g1	sp|O80871|P2C25_ARATH	P2C25	Probable protein phosphatase 2C 25	T	Signal transduction mechanisms	PP2C
c99393_g1	sp|O23038|PME8_ARATH	PME8	Probable pectinesterase 8	G	Carbohydrate transport and metabolism	Pectinesterase
c99416_g1	sp|Q9LZC5|GDL73_ARATH	GDL73	GDSL esterase/lipase At5g03820	L	Replication, recombination and repair	Lipase_GDSL
c99422_g1	sp|Q9LQL2|PTR14_ARATH	PTR14	Protein NRT1/ PTR FAMILY 7.3	E	Amino acid transport and metabolism
c99422_g2	sp|Q9LQL2|PTR14_ARATH	PTR14	Protein NRT1/ PTR FAMILY 7.3	E	Amino acid transport and metabolism
c99425_g1	sp|P81898|PNAA_PRUDU	PNAA	Peptide-N4-(N-acetyl-beta-glucosaminyl)asparagine amidase A	S	Function unknown	PNGaseA
c99430_g1	sp|P0CT38|TF25_SCHPO	TF25	Transposon Tf2-5 polyprotein	L	Replication, recombination and repair	Integrase_H2C2,RT_RNaseH,rve
c99447_g1	sp|O23657|RABC1_ARATH	RABC1	Ras-related protein RABC1	U	Intracellular trafficking, secretion, and vesicular transport
c99471_g1	sp|Q53MB8|TLPH_ORYSJ	TLPH	Thaumatin-like protein	O	Post-translational modification, protein turnover, and chaperones	Thaumatin
c99487_g1	sp|P24555|PTRB_ECOLI	PTRB	Protease 2	O	Post-translational modification, protein turnover, and chaperones	Peptidase_S9,Peptidase_S9_N
c99506_g1	sp|Q10QA5|D14_ORYSJ	D14	Strigolactone esterase D14	S	Function unknown	Abhydrolase_1
c99515_g1	sp|O23207|FQRL2_ARATH	FQRL2	Probable NAD(P)H dehydrogenase (quinone) FQR1-like 2	S	Function unknown	FMN_red
c99568_g1	sp|Q8BNU0|ARMC6_MOUSE	ARMC6	Armadillo repeat-containing protein 6	O	Post-translational modification, protein turnover, and chaperones
c99572_g1	sp|Q7LHG5|YI31B_YEAST	YI31B	Transposon Ty3-I Gag-Pol polyprotein	H	Coenzyme transport and metabolism	RVT_1
c99587_g1	sp|Q6IEQ7|WRK24_ORYSJ	WRK24	WRKY transcription factor WRKY24	K	Transcription
c99606_g1	sp|Q949R4|DIOXL_ARATH	DIOXL	Extradiol ring-cleavage dioxygenase	S	Function unknown	LigB
c99609_g1	sp|Q69VG1|CIGR1_ORYSJ	CIGR1	Chitin-inducible gibberellin-responsive protein 1	K	Transcription
c99621_g1	sp|O49839|APK2A_ARATH	APK2A	Protein kinase 2A, chloroplastic	T	Signal transduction mechanisms
c99624_g1	sp|Q6AVI0|RSLE2_ORYSJ	RSLE2	Zinc finger BED domain-containing protein RICESLEEPER 2	L	Replication, recombination and repair	zf-BED
c99663_g1	sp|Q9FMU6|MPCP3_ARATH	MPCP3	Mitochondrial phosphate carrier protein 3, mitochondrial	C	Energy production and conversion	Mito_carr
c99669_g1	sp|Q9LZD3|E70A1_ARATH	E70A1	Exocyst complex component EXO70A1	U	Intracellular trafficking, secretion, and vesicular transport	Exo70
c99671_g1	sp|O49339|PTI12_ARATH	PTI12	PTI1-like tyrosine-protein kinase 2	T	Signal transduction mechanisms
c99679_g1	sp|P48276|YCF36_CYAPA	YCF36	Uncharacterized protein ycf36	S	Function unknown	DUF1230
c99686_g1	sp|Q7XTV7|HIP1_ORYSJ	HIP1	Probable E3 ubiquitin-protein ligase HIP1	O	Post-translational modification, protein turnover, and chaperones	zf-rbx1
c99686_g2	sp|O49500|MBR2_ARATH	MBR2	E3 ubiquitin-protein ligase MBR2	O	Post-translational modification, protein turnover, and chaperones	zf-rbx1
c99701_g1	sp|Q13435|SF3B2_HUMAN	SF3B2	Splicing factor 3B subunit 2	AV		DUF382,PSP
c99703_g1	sp|C0LGH3|Y5614_ARATH	Y5614	Probable LRR receptor-like serine/threonine-protein kinase At1g56140	T	Signal transduction mechanisms	LRR_8,Malectin,Pkinase
c99704_g1	sp|Q8GXF0|RA51C_ARATH	RA51C	DNA repair protein RAD51 homolog 3	DL		Rad51
c99713_g1	sp|Q9M158|STR4_ARATH	STR4	Rhodanese-like domain-containing protein 4, chloroplastic	S	Function unknown
c99715_g1	sp|Q8L7R3|LPCT1_ARATH	LPCT1	Lysophospholipid acyltransferase LPEAT1	I	Lipid transport and metabolism
c99735_g1	sp|Q9LUJ4|PP248_ARATH	PP248	Pentatricopeptide repeat-containing protein At3g22670, mitochondrial	S	Function unknown
c99744_g1	sp|Q5NDE9|PMGT2_CANLF	PMGT2	Protein O-linked-mannose beta-1,4-N-acetylglucosaminyltransferase 2	S	Function unknown	DUF563
c99746_g2	sp|Q4R7M4|DTWD2_MACFA	DTWD2	DTW domain-containing protein 2	S	Function unknown	DTW
c99747_g1	sp|Q38914|ANT_ARATH	ANT	AP2-like ethylene-responsive transcription factor ANT	K	Transcription
c99751_g1	sp|Q6NMJ2|OLE96_ARATH	OLE96	Pollen-specific protein-like At4g18596	S	Function unknown	Pollen_Ole_e_I
c99753_g1	sp|P27788|FER3_MAIZE	FER3	Ferredoxin-3, chloroplastic	C	Energy production and conversion	Fer2
c99755_g1	sp|Q9LQ81|ADF10_ARATH	ADF10	Actin-depolymerizing factor 10	Z	Cytoskeleton
c99765_g1	sp|Q8L9J9|CAES_ARATH	CAES	Probable carbohydrate esterase At4g34215	S	Function unknown	SASA
c99769_g1	sp|Q9SRE4|UGAL2_ARATH	UGAL2	UDP-galactose transporter 2	EG		TPT
c99779_g1	sp|O22893|GOLS1_ARATH	GOLS1	Galactinol synthase 1	G	Carbohydrate transport and metabolism	Glyco_transf_8
c99792_g1	sp|Q08436|PMA3_NICPL	PMA3	Plasma membrane ATPase 3	P	Inorganic ion transport and metabolism
c99797_g1	sp|A7PZL3|PGLR_VITVI	PGLR	Probable polygalacturonase	G	Carbohydrate transport and metabolism	Pectate_lyase_3
c99805_g1	sp|Q5SVZ6|ZMYM1_HUMAN	ZMYM1	Zinc finger MYM-type protein 1	S	Function unknown	DUF4371
c99808_g2	sp|O65001|TE1_MAIZE	TE1	Protein terminal ear1	A	RNA processing and modification	RRM_1,RRM_2
c99814_g1	sp|P20825|POL2_DROME	POL2	Retrovirus-related Pol polyprotein from transposon 297	E	Amino acid transport and metabolism
c99817_g1	sp|P31684|4CL1_SOLTU	4CL1	4-coumarate--CoA ligase 1	I	Lipid transport and metabolism	AMP-binding,AMP-binding_C
c99832_g1	sp|Q9M3T9|DAD1_BETPN	DAD1	Dolichyl-diphosphooligosaccharide--protein glycosyltransferase subunit DAD1	DO		DAD
c99838_g1	sp|E9Q349|WDR25_MOUSE	WDR25	WD repeat-containing protein 25	S	Function unknown	WD40
c99840_g1	sp|Q5M9I6|MMTA2_RAT	MMTA2	Multiple myeloma tumor-associated protein 2 homolog	S	Function unknown	MMtag
c99848_g1	sp|Q6YZE8|SPL16_ORYSJ	SPL16	Squamosa promoter-binding-like protein 16	S	Function unknown
c99861_g1	sp|Q9SRT3|CSLC6_ARATH	CSLC6	Probable xyloglucan glycosyltransferase 6	M	Cell wall/membrane/envelope biogenesis
c99886_g1	sp|Q8W0Z7|BCAL1_ARATH	BCAL1	Branched-chain-amino-acid aminotransferase-like protein 1	E	Amino acid transport and metabolism	Aminotran_4
c99923_g1	sp|P13983|EXTN_TOBAC	EXTN	Extensin	S	Function unknown
c99945_g1	sp|Q8W3Z4|CAS1_BETPL	CAS1	Cycloartenol synthase	I	Lipid transport and metabolism
c99949_g1	sp|P24879|COX3_ASCSU	COX3	Cytochrome c oxidase subunit 3	C	Energy production and conversion
c99952_g2	sp|Q7XKV5|BGL11_ORYSJ	BGL11	Beta-glucosidase 11	G	Carbohydrate transport and metabolism	Glyco_hydro_1
c99954_g1	sp|Q10EL1|C3H24_ORYSJ	C3H24	Zinc finger CCCH domain-containing protein 24	S	Function unknown
c99984_g1	sp|A6H294|HFLX_FLAPJ	HFLX	GTPase HflX	S	Function unknown	GTP-bdg_M,GTP-bdg_N
c99992_g1	sp|Q6DFV1|CNDG2_MOUSE	CNDG2	Condensin-2 complex subunit G2	S	Function unknown	Condensin2nSMC
c99994_g1	sp|Q8LK56|DME_ARATH	DME	Transcriptional activator DEMETER	L	Replication, recombination and repair
c100014_g1	sp|Q39224|SRG1_ARATH	SRG1	Protein SRG1	Q	Secondary metabolites biosynthesis, transport, and catabolism	2OG-FeII_Oxy,DIOX_N
c100017_g1	sp|P35134|UBC11_ARATH	UBC11	Ubiquitin-conjugating enzyme E2 11	O	Post-translational modification, protein turnover, and chaperones	UQ_con
c100027_g1	sp|Q0D3J9|C3H53_ORYSJ	C3H53	Zinc finger CCCH domain-containing protein 53	A	RNA processing and modification
c100031_g1	sp|O32107|YUID_BACSU	YUID	Uncharacterized membrane protein YuiD	S	Function unknown	DUF212
c100035_g1	sp|Q9NYH9|UTP6_HUMAN	UTP6	U3 small nucleolar RNA-associated protein 6 homolog	J	Translation, ribosomal structure and biogenesis
c100049_g1	sp|A7DY56|TRN1_COCOF	TRN1	Tropinone reductase	Q	Secondary metabolites biosynthesis, transport, and catabolism	adh_short
c100050_g1	sp|O22765|TRPA1_ARATH	TRPA1	Tryptophan synthase alpha chain	E	Amino acid transport and metabolism	Trp_syntA
c100058_g1	sp|Q8W486|Y1491_ARATH	Y1491	Uncharacterized protein At1g04910	G	Carbohydrate transport and metabolism	O-FucT
c100073_g1	sp|Q689G6|PRR95_ORYSJ	PRR95	Two-component response regulator-like PRR95	K	Transcription	CCT
c100076_g1	sp|Q68W89|RL24_RICTY	RL24	50S ribosomal protein L24	J	Translation, ribosomal structure and biogenesis	KOW,ribosomal_L24
c100078_g1	sp|Q8L7U7|ACDH_ARATH	ACDH	ACD11 homolog protein	S	Function unknown	GLTP
c100080_g2	sp|P93751|ZFP8_ARATH	ZFP8	Zinc finger protein 8	S	Function unknown
c100087_g1	sp|Q8N3J3|CQ053_HUMAN	CQ053	Uncharacterized protein C17orf53	S	Function unknown	DUF4539
c100105_g1	sp|O82225|GGP5_ARATH	GGP5	Gamma-glutamyl peptidase 5	F	Nucleotide transport and metabolism	GATase
c100113_g1	sp|Q96RS0|TGS1_HUMAN	TGS1	Trimethylguanosine synthase	S	Function unknown	Met_10
c100115_g1	sp|Q8GWA1|NDA1_ARATH	NDA1	Internal alternative NAD(P)H-ubiquinone oxidoreductase A1, mitochondrial	C	Energy production and conversion	Pyr_redox_2
c100130_g1	sp|Q9FGK4|B561J_ARATH	B561J	Cytochrome b561 and DOMON domain-containing protein At5g47530	T	Signal transduction mechanisms	Cytochrom_B561
c100145_g1	sp|Q9LUM0|FAB1B_ARATH	FAB1B	1-phosphatidylinositol-3-phosphate 5-kinase FAB1B	T	Signal transduction mechanisms
c100147_g1	sp|P05117|PGLR_SOLLC	PGLR	Polygalacturonase-2	L	Replication, recombination and repair	Glyco_hydro_28
c100159_g1	sp|Q00416|SEN1_YEAST	SEN1	Helicase SEN1	A	RNA processing and modification	AAA_11,AAA_12,SEN1_N
c100166_g1	sp|Q9LVC9|RLA32_ARATH	RLA32	60S acidic ribosomal protein P3-2	J	Translation, ribosomal structure and biogenesis
c100167_g1	sp|P10978|POLX_TOBAC	POLX	Retrovirus-related Pol polyprotein from transposon TNT 1-94	L	Replication, recombination and repair	gag_pre-integrs
c100170_g1	sp|Q55DL2|MET18_DICDI	MET18	Histidine protein methyltransferase 1 homolog	S	Function unknown	Methyltransf_16
c100171_g1	sp|O22059|CPC_ARATH	CPC	Transcription factor CPC	K	Transcription		MYB_related
c100175_g1	sp|Q9SSR1|Y1259_ARATH	Y1259	DCC family protein At1g52590, chloroplastic	S	Function unknown	DUF393
c100180_g1	sp|O82039|SPY_PETHY	SPY	Probable UDP-N-acetylglucosamine--peptide N-acetylglucosaminyltransferase SPINDLY	GOT		Glyco_transf_41,TPR_1,TPR_12
c100181_g1	sp|Q1LZ78|NTPCR_BOVIN	NTPCR	Cancer-related nucleoside-triphosphatase homolog	L	Replication, recombination and repair	AAA_16,NTPase_1
c100189_g1	sp|Q9SD39|PMTR_ARATH	PMTR	Probable methyltransferase PMT27	S	Function unknown	Methyltransf_29
c100196_g1	sp|O64517|MCA4_ARATH	MCA4	Metacaspase-4	DO		Peptidase_C14
c100211_g1	sp|Q8LNV6|CKX3_ORYSJ	CKX3	Cytokinin dehydrogenase 3	C	Energy production and conversion	Cytokin-bind
c100215_g2	sp|Q41898|ATP5E_MAIZE	ATP5E	ATP synthase subunit epsilon, mitochondrial	C	Energy production and conversion
c100241_g1	sp|P48620|FAD3C_SESIN	FAD3C	Omega-3 fatty acid desaturase, chloroplastic	I	Lipid transport and metabolism	DUF3474,FA_desaturase
c100252_g1	sp|Q32L78|TPC6B_BOVIN	TPC6B	Trafficking protein particle complex subunit 6B	U	Intracellular trafficking, secretion, and vesicular transport	TRAPP
c100263_g1	sp|P50888|RL24_HORVU	RL24	60S ribosomal protein L24	J	Translation, ribosomal structure and biogenesis	Ribosomal_L24e
c100275_g1	sp|P33050|PSC13_MAIZE	PSC13	Pollen-specific protein C13	S	Function unknown	Pollen_Ole_e_I
c100282_g1	sp|Q9LZ72|KCS19_ARATH	KCS19	3-ketoacyl-CoA synthase 19	I	Lipid transport and metabolism
c100299_g1	sp|Q14149|MORC3_HUMAN	MORC3	MORC family CW-type zinc finger protein 3	D	Cell cycle control, cell division, chromosome partitioning	HATPase_c_3,Morc6_S5,zf-CW
c100302_g2	sp|P19656|NLTP_MAIZE	NLTP	Non-specific lipid-transfer protein	G	Carbohydrate transport and metabolism	Tryp_alpha_amyl
c100322_g1	sp|O80852|GSTF9_ARATH	GSTF9	Glutathione S-transferase F9	O	Post-translational modification, protein turnover, and chaperones	GST_C
c100328_g1	sp|Q9C942|CSE_ARATH	CSE	Caffeoylshikimate esterase	I	Lipid transport and metabolism	Hydrolase_4
c100329_g1	sp|Q8H0V6|AB3F_ARATH	AB3F	ABC transporter F family member 3	EJ		ABC_tran,ABC_tran_Xtn
c100330_g1	sp|Q9LUS8|P2C40_ARATH	P2C40	Probable protein phosphatase 2C 40	T	Signal transduction mechanisms	PP2C
c100333_g1	sp|Q9C809|B3GT8_ARATH	B3GT8	Probable beta-1,3-galactosyltransferase 8	G	Carbohydrate transport and metabolism	DUF4094,Galactosyl_T
c100339_g1	sp|Q6GKX7|GASAC_ARATH	GASAC	Gibberellin-regulated protein 12	S	Function unknown	GASA
c100362_g1	sp|Q6AT90|APG_ORYSJ	APG	Transcription factor APG	K	Transcription
c100372_g1	sp|Q9SDK9|RFA3_ORYSJ	RFA3	Replication protein A 14 kDa subunit	S	Function unknown	Rep_fac-A_3
c100373_g1	sp|Q9SZR0|CHMO_ARATH	CHMO	Choline monooxygenase, chloroplastic	P	Inorganic ion transport and metabolism	Rieske
c100379_g1	sp|Q9FIV6|DGP10_ARATH	DGP10	Protease Do-like 10, mitochondrial	O	Post-translational modification, protein turnover, and chaperones	PDZ_2,PDZ_3,Trypsin
c100380_g1	sp|P92519|M810_ARATH	M810	Uncharacterized mitochondrial protein AtMg00810	Z	Cytoskeleton
c100391_g2	sp|Q9FKL2|MYB36_ARATH	MYB36	Transcription factor MYB36	ADK		Myb_DNA-binding	MYB
c100392_g1	sp|Q32PP1|CE045_DANRE	CE045	UPF0544 protein C5orf45 homolog	S	Function unknown	MRNIP
c100397_g1	sp|Q9FKG6|PUB52_ARATH	PUB52	U-box domain-containing protein 52	T	Signal transduction mechanisms	Pkinase
c100412_g1	sp|Q94A20|BI1L_ARATH	BI1L	BI1-like protein	T	Signal transduction mechanisms	Bax1-I
c100420_g1	sp|Q2QLT8|ADF11_ORYSJ	ADF11	Actin-depolymerizing factor 11	Z	Cytoskeleton
c100423_g3	sp|Q9LIN2|GDL53_ARATH	GDL53	GDSL esterase/lipase At3g26430	S	Function unknown	Lipase_GDSL
c100431_g1	sp|Q9SJM1|ACR10_ARATH	ACR10	ACT domain-containing protein ACR10	S	Function unknown	ACT
c100431_g2	sp|Q9SJM1|ACR10_ARATH	ACR10	ACT domain-containing protein ACR10	S	Function unknown	ACT
c100437_g1	sp|P53980|YNB1_YEAST	YNB1	Uncharacterized protein YNL011C	S	Function unknown	UPF0052
c100457_g1	sp|B3ETC6|ERA_AMOA5	ERA	GTPase Era	DT		KH_2,MMR_HSR1
c100461_g1	sp|Q7F9I1|CLPC1_ORYSJ	CLPC1	Chaperone protein ClpC1, chloroplastic	O	Post-translational modification, protein turnover, and chaperones	ClpB_D2-small,Sigma54_activat
c100478_g1	sp|O74545|YCV6_SCHPO	YCV6	Putative hydrolase C777.06c	S	Function unknown	Lactamase_B_2
c100488_g1	sp|Q96324|GSTFB_ARATH	GSTFB	Glutathione S-transferase F11	O	Post-translational modification, protein turnover, and chaperones	GST_C,GST_N_3
c100493_g1	sp|O04846|ATCA1_ARATH	ATCA1	Alpha carbonic anhydrase 1, chloroplastic	P	Inorganic ion transport and metabolism	Carb_anhydrase
c100499_g1	sp|Q9SZP1|MYB4_ARATH	MYB4	Transcription repressor MYB4	ADK			MYB_related
c100503_g1	sp|O04351|OFP2_ARATH	OFP2	Transcription repressor OFP2	S	Function unknown	DNA_binding_2
c100512_g1	sp|B0JQV0|PHS_MICAN	PHS	Putative pterin-4-alpha-carbinolamine dehydratase	S	Function unknown	Pterin_4a
c100514_g1	sp|Q5NVE1|ADPPT_PONAB	ADPPT	L-aminoadipate-semialdehyde dehydrogenase-phosphopantetheinyl transferase	EH		ACPS
c100528_g1	sp|Q7XBH4|MYB4_ORYSJ	MYB4	Myb-related protein Myb4	ADK			MYB
c100528_g2	sp|Q8GWP0|MYB39_ARATH	MYB39	Transcription factor MYB39	ADK			MYB_related
c100531_g1	sp|Q54PM7|NAGK_DICDI	NAGK	N-acetyl-D-glucosamine kinase	G	Carbohydrate transport and metabolism	BcrAD_BadFG
c100540_g1	sp|Q8GT41|PLA1_PLAAC	PLA1	Putative invertase inhibitor	S	Function unknown	PMEI
c100563_g1	sp|O00370|LORF2_HUMAN	LORF2	LINE-1 retrotransposable element ORF2 protein	L	Replication, recombination and repair	DUF4283,RVT_1
c100582_g1	sp|Q5JMK6|BZP06_ORYSJ	BZP06	Basic leucine zipper 6	S	Function unknown		bZIP
c100595_g2	sp|Q40193|RB11C_LOTJA	RB11C	Ras-related protein Rab11C	U	Intracellular trafficking, secretion, and vesicular transport	Ras
c100610_g2	sp|Q8GT41|PLA1_PLAAC	PLA1	Putative invertase inhibitor	S	Function unknown	PMEI
c100620_g1	sp|Q9FFH1|RLT2_ARATH	RLT2	Homeobox-DDT domain protein RLT2	K	Transcription
c100620_g2	sp|Q9FFH1|RLT2_ARATH	RLT2	Homeobox-DDT domain protein RLT2	K	Transcription
c100625_g1	sp|B8AAM2|GDT11_ORYSI	GDT11	GDT1-like protein 1, chloroplastic	S	Function unknown	UPF0016
c100629_g1	sp|P47927|AP2_ARATH	AP2	Floral homeotic protein APETALA 2	K	Transcription
c100635_g1	sp|P10978|POLX_TOBAC	POLX	Retrovirus-related Pol polyprotein from transposon TNT 1-94	L	Replication, recombination and repair	gag_pre-integrs,rve
c100652_g2	sp|P93531|C71D7_SOLCH	C71D7	Cytochrome P450 71D7	Q	Secondary metabolites biosynthesis, transport, and catabolism
c100662_g1	sp|Q8H157|PTR19_ARATH	PTR19	Protein NRT1/ PTR FAMILY 4.6	E	Amino acid transport and metabolism	MFS_1
c100670_g1	sp|F4IUY8|SAC3A_ARATH	SAC3A	SAC3 family protein A	K	Transcription
c100673_g1	sp|O80327|TLP1_PYRPY	TLP1	Thaumatin-like protein 1	S	Function unknown	Thaumatin
c100675_g1	sp|Q9SZ28|STGL1_ARATH	STGL1	Stigma-specific STIG1-like protein 1	S	Function unknown	Stig1
c100676_g1	sp|P0C550|AKT1_ORYSI	AKT1	Potassium channel AKT1	PT		Ank_2,Ank_4,KHA
c100678_g1	sp|Q5QNI5|BZP02_ORYSJ	BZP02	Basic leucine zipper 2	K	Transcription
c100704_g1	sp|Q5NYD9|Y3800_AROAE	Y3800	UPF0061 protein AZOSEA38000	S	Function unknown	UPF0061
c100710_g1	sp|Q9M1I1|FB304_ARATH	FB304	F-box protein At3g54460	KL		Helicase_C,SNF2_N,UCR_hinge
c100725_g1	sp|Q8RXX5|RK192_ARATH	RK192	50S ribosomal protein L19-2, chloroplastic	J	Translation, ribosomal structure and biogenesis	Ribosomal_L19
c100732_g1	sp|A7PZL3|PGLR_VITVI	PGLR	Probable polygalacturonase	G	Carbohydrate transport and metabolism	Pectate_lyase_3
c100767_g1	sp|Q9FNH6|NHL3_ARATH	NHL3	NDR1/HIN1-Like protein 3	S	Function unknown	LEA_2
c100793_g1	sp|Q9FJH5|HIP3_ARATH	HIP3	Heavy metal-associated isoprenylated plant protein 3	P	Inorganic ion transport and metabolism	HMA
c100822_g1	sp|Q9SHZ8|PP168_ARATH	PP168	Pentatricopeptide repeat-containing protein At2g22070	KLT		DYW_deaminase,PPR,PPR_2
c100857_g1	sp|Q9SMZ4|AASS_ARATH	AASS	Alpha-aminoadipic semialdehyde synthase	E	Amino acid transport and metabolism	Sacchrp_dh_C
c100865_g1	sp|Q6R0H1|LHY_ARATH	LHY	Protein LHY	K	Transcription
c100871_g1	sp|Q93Z04|PLY13_ARATH	PLY13	Probable pectate lyase 13	E	Amino acid transport and metabolism	Pec_lyase_C
c100872_g1	sp|Q14691|PSF1_HUMAN	PSF1	DNA replication complex GINS protein PSF1	L	Replication, recombination and repair	Sld5
c100895_g1	sp|O81291|LRK44_ARATH	LRK44	L-type lectin-domain containing receptor kinase IV.4	U	Intracellular trafficking, secretion, and vesicular transport	Pkinase_Tyr
c100903_g1	sp|Q9FLB6|PR1B3_ARATH	PR1B3	PRA1 family protein B3	U	Intracellular trafficking, secretion, and vesicular transport
c100909_g1	sp|Q1PEY6|EPFL6_ARATH	EPFL6	EPIDERMAL PATTERNING FACTOR-like protein 6	S	Function unknown
c100915_g1	sp|Q94C70|NAT2_ARATH	NAT2	Nucleobase-ascorbate transporter 2	F	Nucleotide transport and metabolism	Xan_ur_permease
c100935_g1	sp|P0ADX9|RSMD_ECOLI	RSMD	Ribosomal RNA small subunit methyltransferase D	L	Replication, recombination and repair	Cons_hypoth95
c100941_g1	sp|Q9C942|CSE_ARATH	CSE	Caffeoylshikimate esterase	I	Lipid transport and metabolism	Hydrolase_4
c100954_g1	sp|Q7EZT1|NAC67_ORYSJ	NAC67	NAC domain-containing protein 67	K	Transcription
c100971_g1	sp|Q93YV9|SKIP8_ARATH	SKIP8	F-box protein SKIP8	S	Function unknown	SnoaL_3
c101019_g1	sp|F4JKK0|SUD1_ARATH	SUD1	Probable E3 ubiquitin ligase SUD1	A	RNA processing and modification	RINGv
c101058_g1	sp|Q9XJ60|MAD50_ORYSJ	MAD50	MADS-box transcription factor 50	K	Transcription	K-box
c101060_g1	sp|P49689|RS30_ARATH	RS30	40S ribosomal protein S30	J	Translation, ribosomal structure and biogenesis	Ribosomal_S30
c101063_g1	sp|Q9M3B4|RID3_ARATH	RID3	Protein ROOT INITIATION DEFECTIVE 3	S	Function unknown
c101065_g1	sp|Q8LFJ9|GLIP7_ARATH	GLIP7	GDSL esterase/lipase 7	I	Lipid transport and metabolism	Lipase_GDSL
c101074_g1	sp|Q9SZL8|FRS5_ARATH	FRS5	Protein FAR1-RELATED SEQUENCE 5	S	Function unknown	FAR1,SWIM
c101077_g1	sp|Q9SHJ5|GPAT1_ARATH	GPAT1	Glycerol-3-phosphate acyltransferase 1	I	Lipid transport and metabolism
c101078_g1	sp|Q9LQL2|PTR14_ARATH	PTR14	Protein NRT1/ PTR FAMILY 7.3	E	Amino acid transport and metabolism
c101078_g2	sp|Q9LQL2|PTR14_ARATH	PTR14	Protein NRT1/ PTR FAMILY 7.3	E	Amino acid transport and metabolism
c101087_g2	sp|Q9LQC1|FB65_ARATH	FB65	Putative F-box protein At1g58310	S	Function unknown	F-box
c101091_g1	sp|A5F5U6|BGAL_VIBC3	BGAL	Beta-galactosidase	G	Carbohydrate transport and metabolism	Bgal_small_N,DUF4981,Glyco_hydro_2,Glyco_hydro_2_C,Glyco_hydro_2_N
c101101_g1	sp|Q9VQP9|OSTC_DROME	OSTC	Putative oligosaccharyltransferase complex subunit CG9662	S	Function unknown	OST3_OST6
c101106_g1	sp|Q9XFH4|DDM1_ARATH	DDM1	ATP-dependent DNA helicase DDM1	K	Transcription
c101118_g1	sp|Q892R1|DNAJ_CLOTE	DNAJ	Chaperone protein DnaJ	O	Post-translational modification, protein turnover, and chaperones	DnaJ
c101128_g1	sp|P10978|POLX_TOBAC	POLX	Retrovirus-related Pol polyprotein from transposon TNT 1-94	G	Carbohydrate transport and metabolism
c101134_g1	sp|Q9SG80|ASD1_ARATH	ASD1	Alpha-L-arabinofuranosidase 1	G	Carbohydrate transport and metabolism
c101139_g1	sp|Q9CYW4|HDHD3_MOUSE	HDHD3	Haloacid dehalogenase-like hydrolase domain-containing protein 3	S	Function unknown	HAD_2,Hydrolase
c101169_g1	sp|Q9SQQ9|PHL9_ARATH	PHL9	Myb-related protein 2	K	Transcription	Myb_CC_LHEQLE
c101188_g1	sp|Q8L9P8|RLF33_ARATH	RLF33	Protein RALF-like 33	S	Function unknown	RALF
c101196_g1	sp|Q7VG78|GUAA_HELHP	GUAA	Probable GMP synthase [glutamine-hydrolyzing]	L	Replication, recombination and repair	Adenine_glyco
c101200_g2	sp|Q8RXC8|RBK2_ARATH	RBK2	Receptor-like cytosolic serine/threonine-protein kinase RBK2	T	Signal transduction mechanisms
c101203_g1	sp|P20825|POL2_DROME	POL2	Retrovirus-related Pol polyprotein from transposon 297	L	Replication, recombination and repair	RT_RNaseH_2
c101214_g1	sp|Q8GUH1|PUB33_ARATH	PUB33	U-box domain-containing protein 33	T	Signal transduction mechanisms	Pkinase,Pkinase_Tyr
c101226_g1	sp|Q3SZ85|PTRD1_BOVIN	PTRD1	Putative peptidyl-tRNA hydrolase PTRHD1	S	Function unknown	PTH2
c101229_g1	sp|Q8LA14|PSK6_ARATH	PSK6	Putative phytosulfokines 6	S	Function unknown	PSK
c101231_g2	sp|Q9HSF6|RNH_HALSA	RNH	Ribonuclease HI	L	Replication, recombination and repair	RVT_3
c101247_g1	sp|Q9LYG9|MSL10_ARATH	MSL10	Mechanosensitive ion channel protein 10	M	Cell wall/membrane/envelope biogenesis
c101270_g1	sp|Q9C5P7|SEC1A_ARATH	SEC1A	Protein transport Sec1a	U	Intracellular trafficking, secretion, and vesicular transport	Sec1
c101273_g1	sp|Q9SS83|PP220_ARATH	PP220	Pentatricopeptide repeat-containing protein At3g09040, mitochondrial	S	Function unknown	PPR_2,PPR_3
c101278_g1	sp|P92974|UBE12_ARATH	UBE12	Ubiquitin-activating enzyme E1 2	O	Post-translational modification, protein turnover, and chaperones
c101282_g1	sp|Q93VR4|ML423_ARATH	ML423	MLP-like protein 423	S	Function unknown	Bet_v_1
c101284_g1	sp|O65361|P5CS_MESCR	P5CS	Delta-1-pyrroline-5-carboxylate synthase	E	Amino acid transport and metabolism
c101285_g1	sp|Q8RWN7|P2C32_ARATH	P2C32	Protein phosphatase 2C 32	T	Signal transduction mechanisms
c101289_g1	sp|Q6PAF4|NSE1_XENLA	NSE1	Non-structural maintenance of chromosomes element 1 homolog	B	Chromatin structure and dynamics	SMC_Nse1,zf-RING-like
c101302_g1	sp|B9DGG8|DRM1_ARATH	DRM1	Dormancy-associated protein 1	S	Function unknown	Auxin_repressed
c101310_g1	sp|Q9SLN8|DBR_TOBAC	DBR	2-alkenal reductase (NADP(+)-dependent)	S	Function unknown	ADH_N_2,ADH_zinc_N
c101322_g1	sp|Q9FF46|AB28G_ARATH	AB28G	ABC transporter G family member 28	Q	Secondary metabolites biosynthesis, transport, and catabolism
c101341_g1	sp|Q9SWS1|ACFR2_ARATH	ACFR2	Probable transmembrane ascorbate ferrireductase 2	C	Energy production and conversion
c101369_g2	sp|Q94CF0|EHD1_ARATH	EHD1	EH domain-containing protein 1	TU		DUF5600,Dynamin_N,EF-hand_7,EHD_N
c101389_g1	sp|Q9M7I9|STEP1_ARATH	STEP1	Stress enhanced protein 1, chloroplastic	S	Function unknown
c101392_g1	sp|Q9SSE7|AROD2_ARATH	AROD2	Arogenate dehydratase/prephenate dehydratase 2, chloroplastic	E	Amino acid transport and metabolism	PDT
c101394_g1	sp|E0CSI1|MTBC1_VITVI	MTBC1	Probable bifunctional methylthioribulose-1-phosphate dehydratase/enolase-phosphatase E1 1	E	Amino acid transport and metabolism	Aldolase_II,HAD_2
c101399_g1	sp|Q9ZU96|Y2168_ARATH	Y2168	Ankyrin repeat-containing protein At2g01680	S	Function unknown	Ank_2,PGG
c101411_g1	sp|Q9ZSA7|DLO2_ARATH	DLO2	Protein DMR6-LIKE OXYGENASE 2	Q	Secondary metabolites biosynthesis, transport, and catabolism	2OG-FeII_Oxy,DIOX_N
c101411_g3	sp|Q9ZSA7|DLO2_ARATH	DLO2	Protein DMR6-LIKE OXYGENASE 2	Q	Secondary metabolites biosynthesis, transport, and catabolism	2OG-FeII_Oxy,DIOX_N
c101418_g1	sp|Q8BGF9|S2544_MOUSE	S2544	Solute carrier family 25 member 44	C	Energy production and conversion	Mito_carr
c101433_g1	sp|Q9FYG4|GLOX1_ARATH	GLOX1	Aldehyde oxidase GLOX1	S	Function unknown	DUF1929,Glyoxal_oxid_N
c101437_g1	sp|Q56XX3|Y2215_ARATH	Y2215	Uncharacterized protein At2g02148	S	Function unknown
c101441_g1	sp|Q9LNJ3|APF2_ARATH	APF2	Aspartyl protease family protein 2	O	Post-translational modification, protein turnover, and chaperones	Asp,TAXi_C
c101450_g1	sp|Q40784|AAPC_CENCI	AAPC	Putative glucose-6-phosphate 1-epimerase	G	Carbohydrate transport and metabolism	Aldose_epim
c101457_g1	sp|Q9C6S1|FH14_ARATH	FH14	Formin-like protein 14	S	Function unknown	PTEN_C2
c101458_g1	sp|O82702|VATG1_TOBAC	VATG1	V-type proton ATPase subunit G 1	C	Energy production and conversion	V-ATPase_G
c101470_g1	sp|Q8S7M7|PIRL5_ORYSJ	PIRL5	Plant intracellular Ras-group-related LRR protein 5	S	Function unknown
c101470_g2	sp|Q8S7M7|PIRL5_ORYSJ	PIRL5	Plant intracellular Ras-group-related LRR protein 5	S	Function unknown
c101480_g1	sp|Q9LIN2|GDL53_ARATH	GDL53	GDSL esterase/lipase At3g26430	S	Function unknown	Lipase_GDSL
c101490_g1	sp|Q9C9B0|U89B1_ARATH	U89B1	UDP-glycosyltransferase 89B1	CG		UDPGT
c101508_g1	sp|Q9NW38|FANCL_HUMAN	FANCL	E3 ubiquitin-protein ligase FANCL	O	Post-translational modification, protein turnover, and chaperones	FANCL_C,WD-3
c101520_g1	sp|Q5W794|DI192_ORYSJ	DI192	Protein DEHYDRATION-INDUCED 19 homolog 2	S	Function unknown	Di19_C
c101521_g1	sp|Q6L440|R1A3_SOLDE	R1A3	Putative late blight resistance protein homolog R1A-3	P	Inorganic ion transport and metabolism	HMA
c101529_g1	sp|Q7XNY1|PIRL1_ORYSJ	PIRL1	Plant intracellular Ras-group-related LRR protein 1	S	Function unknown	LRR_8
c101536_g1	sp|Q9C942|CSE_ARATH	CSE	Caffeoylshikimate esterase	I	Lipid transport and metabolism	Hydrolase_4
c101544_g1	sp|Q2QYW2|CLH2_ORYSJ	CLH2	Clathrin heavy chain 2	U	Intracellular trafficking, secretion, and vesicular transport	Clathrin,Clathrin_H_link,Motile_Sperm
c101570_g1	sp|Q5G1T1|PP272_ARATH	PP272	Pentatricopeptide repeat-containing protein At3g49170, chloroplastic	S	Function unknown	PPR,PPR_1
c101571_g1	sp|P0C133|IAA31_ORYSJ	IAA31	Auxin-responsive protein IAA31	K	Transcription	AUX_IAA
c101574_g1	sp|Q5FV41|FBT2_ARATH	FBT2	Probable folate-biopterin transporter 2	S	Function unknown	BT1
c101578_g1	sp|B7EJ91|KN5C_ORYSJ	KN5C	Kinesin-like protein KIN-5C	Z	Cytoskeleton
c101583_g1	sp|Q94AW5|ERF03_ARATH	ERF03	Ethylene-responsive transcription factor ERF003	K	Transcription	AP2
c101593_g1	sp|Q93VG8|PPDEX_ARATH	PPDEX	DeSI-like protein At4g17486	S	Function unknown	Peptidase_C97
c101657_g2	sp|Q9FUS8|GSTUH_ARATH	GSTUH	Glutathione S-transferase U17	O	Post-translational modification, protein turnover, and chaperones	GST_N
c101662_g1	sp|Q13231|CHIT1_HUMAN	CHIT1	Chitotriosidase-1	G	Carbohydrate transport and metabolism	Glyco_hydro_18
c101664_g1	sp|Q54ED4|GRWD1_DICDI	GRWD1	Glutamate-rich WD repeat-containing protein 1	L	Replication, recombination and repair	CAF1C_H4-bd
c101666_g1	sp|Q9FZD4|PPR59_ARATH	PPR59	Putative pentatricopeptide repeat-containing protein At1g26500	S	Function unknown
c101683_g1	sp|Q8VZU9|DERL1_ARATH	DERL1	Derlin-1	S	Function unknown	DER1
c101688_g2	sp|Q9UKJ3|GPTC8_HUMAN	GPTC8	G patch domain-containing protein 8	A	RNA processing and modification	G-patch
c101690_g1	sp|Q9ZVT9|C2GR1_ARATH	C2GR1	C2 and GRAM domain-containing protein At1g03370	S	Function unknown	C2,VASt
c101709_g1	sp|B8B7S5|BZR1_ORYSI	BZR1	Protein BZR1 homolog 1	S	Function unknown
c101718_g1	sp|Q9C5Y2|KAO2_ARATH	KAO2	Ent-kaurenoic acid oxidase 2	Q	Secondary metabolites biosynthesis, transport, and catabolism
c101719_g1	sp|Q9C7N4|GDL15_ARATH	GDL15	GDSL esterase/lipase At1g29670	L	Replication, recombination and repair	Lipase_GDSL
c101750_g1	sp|Q949Z1|PGLR4_ARATH	PGLR4	Polygalacturonase At1g48100	G	Carbohydrate transport and metabolism	Glyco_hydro_28
c101756_g1	sp|Q9LVT4|DRL37_ARATH	DRL37	Probable disease resistance protein At5g47250	T	Signal transduction mechanisms	LRR_8
c101765_g2	sp|Q0WRY5|CDL1_ARATH	CDL1	Serine/threonine-protein kinase CDL1	T	Signal transduction mechanisms
c101780_g1	sp|Q8RX87|RFS6_ARATH	RFS6	Probable galactinol--sucrose galactosyltransferase 6	S	Function unknown	Raffinose_syn
c101814_g1	sp|Q6DD70|AB17C_XENLA	AB17C	Protein ABHD17C	S	Function unknown	Hydrolase_4
c101819_g1	sp|O49279|SKI15_ARATH	SKI15	SKP1-interacting partner 15	S	Function unknown
c101823_g1	sp|Q9LXA8|BXL6_ARATH	BXL6	Probable beta-D-xylosidase 6	G	Carbohydrate transport and metabolism	Fn3-like,Glyco_hydro_3,Glyco_hydro_3_C
c101842_g1	sp|P20825|POL2_DROME	POL2	Retrovirus-related Pol polyprotein from transposon 297	E	Amino acid transport and metabolism	RT_RNaseH_2,RVT_1
c101852_g1	sp|P49043|VPE_CITSI	VPE	Vacuolar-processing enzyme	O	Post-translational modification, protein turnover, and chaperones
c101852_g2	sp|O24325|VPE1_PHAVU	VPE1	Vacuolar-processing enzyme	O	Post-translational modification, protein turnover, and chaperones
c101864_g1	sp|Q8VWG7|TDX_ARATH	TDX	TPR repeat-containing thioredoxin TDX	OT		HipN,Thioredoxin
c101868_g1	sp|Q219F9|RL25_RHOPB	RL25	50S ribosomal protein L25	J	Translation, ribosomal structure and biogenesis	Ribosomal_TL5_C
c101875_g1	sp|Q6K687|C3H18_ORYSJ	C3H18	Zinc finger CCCH domain-containing protein 18	A	RNA processing and modification	G-patch
c101889_g1	sp|A5PK19|MET13_BOVIN	MET13	Methyltransferase-like protein 13	E	Amino acid transport and metabolism	Methyltransf_11,Methyltransf_31
c101923_g1	sp|Q8L7C2|CFM2_ARATH	CFM2	CRM-domain containing factor CFM2, chloroplastic	L	Replication, recombination and repair
c101936_g1	sp|Q9ZNT1|NB5R1_ARATH	NB5R1	NADH--cytochrome b5 reductase 1	CH		FAD_binding_6,NAD_binding_1
c101988_g1	sp|Q8RWW0|ALE2_ARATH	ALE2	Receptor-like serine/threonine-protein kinase ALE2	T	Signal transduction mechanisms	Pkinase
c102035_g1	sp|O04659|PP398_ARATH	PP398	Pentatricopeptide repeat-containing protein At5g27110	IM		PPR_1
c102039_g2	sp|Q7LHG5|YI31B_YEAST	YI31B	Transposon Ty3-I Gag-Pol polyprotein	H	Coenzyme transport and metabolism	rve
c102049_g1	sp|Q9LSW9|ATL16_ARATH	ATL16	RING-H2 finger protein ATL16	O	Post-translational modification, protein turnover, and chaperones
c102049_g2	sp|Q9LSW9|ATL16_ARATH	ATL16	RING-H2 finger protein ATL16	O	Post-translational modification, protein turnover, and chaperones
c102051_g1	sp|F4JF21|PTA10_ARATH	PTA10	Protein PLASTID TRANSCRIPTIONALLY ACTIVE 10	S	Function unknown
c102054_g1	sp|C0LGI2|Y1677_ARATH	Y1677	Probable LRR receptor-like serine/threonine-protein kinase At1g67720	T	Signal transduction mechanisms	LRR_8,Malectin_like,Pkinase_Tyr
c102085_g1	sp|Q38857|XTH22_ARATH	XTH22	Xyloglucan endotransglucosylase/hydrolase protein 22	G	Carbohydrate transport and metabolism	Glyco_hydro_16,XET_C
c102096_g1	sp|Q9SW33|TL1Y_ARATH	TL1Y	Thylakoid lumenal 17.9 kDa protein, chloroplastic	S	Function unknown
c102104_g1	sp|P20825|POL2_DROME	POL2	Retrovirus-related Pol polyprotein from transposon 297	L	Replication, recombination and repair	RT_RNaseH
c102110_g1	sp|Q3E6Q1|PPR32_ARATH	PPR32	Pentatricopeptide repeat-containing protein At1g11290, chloroplastic	O	Post-translational modification, protein turnover, and chaperones	PPR_2
c102114_g1	sp|Q58D06|WDR74_BOVIN	WDR74	WD repeat-containing protein 74	S	Function unknown
c102124_g1	sp|Q6VBB2|HFA2B_ORYSJ	HFA2B	Heat stress transcription factor A-2b	K	Transcription
c102135_g1	sp|F4HW02|GAT1_ARATH	GAT1	GABA transporter 1	E	Amino acid transport and metabolism	Aa_trans
c102148_g2	sp|Q9FEP7|SUT13_ARATH	SUT13	Sulfate transporter 1.3	P	Inorganic ion transport and metabolism	STAS
c102153_g1	sp|Q9LVZ8|LOR12_ARATH	LOR12	Protein LURP-one-related 12	S	Function unknown	LOR
c102160_g1	sp|Q9C585|UBP8_ARATH	UBP8	Ubiquitin carboxyl-terminal hydrolase 8	O	Post-translational modification, protein turnover, and chaperones	UCH
c102172_g1	sp|Q9SZ83|Y4967_ARATH	Y4967	Uncharacterized oxidoreductase At4g09670	GQ		GFO_IDH_MocA
c102174_g1	sp|Q9SF32|IQD1_ARATH	IQD1	Protein IQ-DOMAIN 1	S	Function unknown
c102174_g2	sp|Q9SF32|IQD1_ARATH	IQD1	Protein IQ-DOMAIN 1	S	Function unknown
c102185_g1	sp|O65351|SBT17_ARATH	SBT17	Subtilisin-like protease SBT1.7	O	Post-translational modification, protein turnover, and chaperones	fn3_6,Peptidase_S8
c102191_g1	sp|Q91VC0|DCTP1_RAT	DCTP1	dCTP pyrophosphatase 1	S	Function unknown	MazG
c102193_g1	sp|Q7T293|SDE2_DANRE	SDE2	Protein SDE2 homolog	O	Post-translational modification, protein turnover, and chaperones	Sde2_N_Ubi,Telomere_Sde2_2
c102201_g2	sp|Q2QWK9|TPS1_ORYSJ	TPS1	Probable thiamine biosynthetic bifunctional enzyme, chloroplastic	HK		Phos_pyr_kin,TMP-TENI
c102218_g1	sp|P55217|CGS1_ARATH	CGS1	Cystathionine gamma-synthase 1, chloroplastic	E	Amino acid transport and metabolism
c102228_g1	sp|Q9SSD1|TMM_ARATH	TMM	Protein TOO MANY MOUTHS	S	Function unknown	LRR_8
c102238_g1	sp|O82775|ATI1_ARATH	ATI1	ATG8-interacting protein 1	V	Defense mechanisms
c102243_g1	sp|Q54PB2|MRD1_DICDI	MRD1	Multiple RNA-binding domain-containing protein 1	A	RNA processing and modification	RRM_1
c102258_g1	sp|Q8GUH1|PUB33_ARATH	PUB33	U-box domain-containing protein 33	T	Signal transduction mechanisms	Pkinase_Tyr
c102259_g2	sp|Q9S736|OBE1_ARATH	OBE1	Protein OBERON 1	S	Function unknown	PHD_Oberon
c102261_g2	sp|Q9CAT7|BTF3L_ARATH	BTF3L	Nascent polypeptide-associated complex subunit beta	K	Transcription	NAC
c102274_g1	sp|Q9FLW0|Y5241_ARATH	Y5241	Probable receptor-like protein kinase At5g24010	T	Signal transduction mechanisms	Malectin_like
c102288_g1	sp|P42620|YQJG_ECOLI	YQJG	Glutathionyl-hydroquinone reductase YqjG	O	Post-translational modification, protein turnover, and chaperones	GST_C,GST_N_2
c102291_g1	sp|Q9ZU65|OFP7_ARATH	OFP7	Transcription repressor OFP7	S	Function unknown	Ovate
c102296_g1	sp|Q8S8Q6|TET8_ARATH	TET8	Tetraspanin-8	S	Function unknown	Tetraspanin
c102301_g1	sp|Q9LRT1|Y3804_ARATH	Y3804	Probably inactive leucine-rich repeat receptor-like protein kinase At3g28040	T	Signal transduction mechanisms	Pkinase_Tyr
c102310_g1	sp|Q9LFR7|CXE17_ARATH	CXE17	Probable carboxylesterase 17	V	Defense mechanisms	COesterase
c102311_g1	sp|P42322|CANB1_NAEGR	CANB1	Calcineurin subunit B	T	Signal transduction mechanisms	EF-hand_7
c102313_g1	sp|Q6EPP9|GRF10_ORYSJ	GRF10	Growth-regulating factor 10	K	Transcription	WRC
c102314_g1	sp|Q7LHG5|YI31B_YEAST	YI31B	Transposon Ty3-I Gag-Pol polyprotein	L	Replication, recombination and repair	RVP_2,RVT_1
c102314_g2	sp|Q7LHG5|YI31B_YEAST	YI31B	Transposon Ty3-I Gag-Pol polyprotein	L	Replication, recombination and repair	RVP_2
c102318_g1	sp|Q9SU78|MSI5_ARATH	MSI5	WD-40 repeat-containing protein MSI5	B	Chromatin structure and dynamics
c102320_g1	sp|Q940J8|PAE7_ARATH	PAE7	Pectin acetylesterase 7	M	Cell wall/membrane/envelope biogenesis
c102327_g1	sp|Q9FHA4|SBT19_ARATH	SBT19	Subtilisin-like protease SBT1.9	O	Post-translational modification, protein turnover, and chaperones	Peptidase_S8
c102330_g1	sp|P07730|GLUA2_ORYSJ	GLUA2	Glutelin type-A 2	S	Function unknown	Cupin_1
c102333_g1	sp|P50699|TLPH_ARATH	TLPH	Thaumatin-like protein	O	Post-translational modification, protein turnover, and chaperones	Thaumatin
c102340_g1	sp|Q9ST43|PH1_ARATH	PH1	Pleckstrin homology domain-containing protein 1	T	Signal transduction mechanisms	PH
c102349_g1	sp|Q9ZUX4|UMP2_ARATH	UMP2	Uncharacterized protein At2g27730, mitochondrial	S	Function unknown
c102350_g1	sp|Q9SS87|SEOB_ARATH	SEOB	Protein SIEVE ELEMENT OCCLUSION B	S	Function unknown	SEO_C,SEO_N
c102356_g1	sp|Q0DA50|C3H45_ORYSJ	C3H45	Zinc finger CCCH domain-containing protein 45	AT		YTH
c102368_g1	sp|Q8W4K5|VAB_ARATH	VAB	VAN3-binding protein	S	Function unknown	Auxin_canalis
c102379_g1	sp|Q59YL9|ESF2_CANAL	ESF2	Pre-rRNA-processing protein ESF2	A	RNA processing and modification
c102382_g1	sp|O64740|SC13B_ARATH	SC13B	Protein transport protein SEC13 homolog B	U	Intracellular trafficking, secretion, and vesicular transport
c102395_g1	sp|Q9SY57|P2A10_ARATH	P2A10	Protein PHLOEM PROTEIN 2-LIKE A10	S	Function unknown
c102398_g1	sp|Q9CA23|UFM1_ARATH	UFM1	Ubiquitin-fold modifier 1	S	Function unknown
c102402_g1	sp|C0LGQ9|Y4294_ARATH	Y4294	Probable LRR receptor-like serine/threonine-protein kinase At4g20940	T	Signal transduction mechanisms	Pkinase_Tyr
c102404_g1	sp|P14381|YTX2_XENLA	YTX2	Transposon TX1 uncharacterized 149 kDa protein	S	Function unknown	DUF4283
c102415_g1	sp|A2XE31|ORR21_ORYSI	ORR21	Two-component response regulator ORR21	K	Transcription
c102428_g1	sp|Q38942|RAE1_ARATH	RAE1	Protein RAE1	A	RNA processing and modification
c102440_g4	sp|O31787|YMAE_BACSU	YMAE	Uncharacterized protein YmaE	S	Function unknown	Fer4_13,Lactamase_B
c102444_g1	sp|F4I214|TET10_ARATH	TET10	Tetraspanin-10	S	Function unknown	Tetraspanin
c102448_g1	sp|Q9SKK0|EBF1_ARATH	EBF1	EIN3-binding F-box protein 1	S	Function unknown
c102457_g1	sp|Q9SY14|CSCL2_ARATH	CSCL2	CSC1-like protein At4g02900	S	Function unknown	PHM7_cyt,RSN1_TM
c102462_g1	sp|Q9LYP4|BAG3_ARATH	BAG3	BAG family molecular chaperone regulator 3	T	Signal transduction mechanisms	BAG,ubiquitin
c102471_g1	sp|Q9AV81|PRP19_ORYSJ	PRP19	Pre-mRNA-processing factor 19	L	Replication, recombination and repair	TLD
c102479_g1	sp|Q8K1A0|METL5_MOUSE	METL5	Methyltransferase-like protein 5	J	Translation, ribosomal structure and biogenesis	MTS
c102487_g1	sp|Q9ZS21|LGUL_SOYBN	LGUL	Lactoylglutathione lyase	G	Carbohydrate transport and metabolism	Glyoxalase_4
c102493_g1	sp|Q9SJG2|Y2296_ARATH	Y2296	Probable receptor-like protein kinase At2g42960	T	Signal transduction mechanisms
c102496_g1	sp|Q8VYI1|SBH1_ARATH	SBH1	Sphinganine C4-monooxygenase 1	I	Lipid transport and metabolism	FA_hydroxylase
c102498_g1	sp|Q75H77|SAPKA_ORYSJ	SAPKA	Serine/threonine-protein kinase SAPK10	T	Signal transduction mechanisms
c102498_g2	sp|Q75V57|SAPK9_ORYSJ	SAPK9	Serine/threonine-protein kinase SAPK9	T	Signal transduction mechanisms
c102525_g1	sp|P46519|LEA14_SOYBN	LEA14	Desiccation protectant protein Lea14 homolog	S	Function unknown	LEA_2
c102527_g1	sp|B7ZWR6|OEP61_ARATH	OEP61	Outer envelope protein 61	O	Post-translational modification, protein turnover, and chaperones	TPR_1
c102532_g1	sp|P22953|MD37E_ARATH	MD37E	Probable mediator of RNA polymerase II transcription subunit 37e	O	Post-translational modification, protein turnover, and chaperones	HSP70
c102535_g1	sp|Q96319|ERH_ARATH	ERH	Enhancer of rudimentary homolog	S	Function unknown	ER
c102539_g1	sp|Q8VYE5|E1312_ARATH	E1312	Glucan endo-1,3-beta-glucosidase 12	S	Function unknown	X8
c102541_g2	sp|Q6AXT8|SF3A2_RAT	SF3A2	Splicing factor 3A subunit 2	A	RNA processing and modification	SF3A2,zf-met
c102551_g1	sp|Q54W07|BUD32_DICDI	BUD32	EKC/KEOPS complex subunit bud32	T	Signal transduction mechanisms	Pkinase_Tyr
c102560_g1	sp|Q39183|D6KL2_ARATH	D6KL2	Serine/threonine-protein kinase D6PKL2	T	Signal transduction mechanisms
c102569_g1	sp|O22893|GOLS1_ARATH	GOLS1	Galactinol synthase 1	G	Carbohydrate transport and metabolism	Glyco_transf_8
c102580_g1	sp|Q8GYF7|NUP54_ARATH	NUP54	Nuclear pore complex protein NUP54	UY		Nup54
c102581_g1	sp|Q9LUM3|SBT15_ARATH	SBT15	Subtilisin-like protease SBT1.5	O	Post-translational modification, protein turnover, and chaperones	fn3_6,Peptidase_S8
c102587_g1	sp|Q9LFR3|GASAE_ARATH	GASAE	Gibberellin-regulated protein 14	S	Function unknown	GASA
c102596_g1	sp|Q96266|GSTF8_ARATH	GSTF8	Glutathione S-transferase F8, chloroplastic	S	Function unknown	DUF1644,GST_C,GST_N
c102600_g1	sp|O65677|KCS17_ARATH	KCS17	3-ketoacyl-CoA synthase 17	I	Lipid transport and metabolism	ACP_syn_III_C,FAE1_CUT1_RppA
c102608_g1	sp|Q9HQU4|IMDH_HALSA	IMDH	Inosine-5'-monophosphate dehydrogenase	S	Function unknown	CBS
c102611_g1	sp|A2XQE8|SAG39_ORYSI	SAG39	Senescence-specific cysteine protease SAG39	O	Post-translational modification, protein turnover, and chaperones	Inhibitor_I29,Peptidase_C1
c102636_g1	sp|Q5REM8|TM205_PONAB	TM205	Transmembrane protein 205	S	Function unknown	DUF4149
c102637_g2	sp|P80728|MAVI_CUCPE	MAVI	Mavicyanin	S	Function unknown	Cu_bind_like
c102641_g1	sp|Q9M047|WLI2B_ARATH	WLI2B	LIM domain-containing protein WLIM2b	TZ		LIM
c102642_g1	sp|O22349|TBA3_ELEIN	TBA3	Tubulin alpha-3 chain	S	Function unknown	Tubulin,Tubulin_C
c102646_g1	sp|O80470|GDL38_ARATH	GDL38	GDSL esterase/lipase At2g23540	S	Function unknown	Lipase_GDSL
c102655_g1	sp|Q2MHE4|HT1_ARATH	HT1	Serine/threonine-protein kinase HT1	T	Signal transduction mechanisms	Pkinase_Tyr
c102664_g1	sp|Q9C882|GTL1_ARATH	GTL1	Trihelix transcription factor GTL1	K	Transcription
c102678_g1	sp|O80560|IP5PC_ARATH	IP5PC	Type I inositol polyphosphate 5-phosphatase 12	T	Signal transduction mechanisms
c102678_g3	sp|Q9C952|CPSF3_ARATH	CPSF3	Cleavage and polyadenylation specificity factor subunit 3-I	S	Function unknown	SWIM
c102682_g1	sp|Q9FGT8|TIL_ARATH	TIL	Temperature-induced lipocalin-1	M	Cell wall/membrane/envelope biogenesis	Lipocalin_2
c102699_g1	sp|P37707|B2_DAUCA	B2	B2 protein	S	Function unknown	Dev_Cell_Death
c102701_g1	sp|Q9M1Q9|AB21B_ARATH	AB21B	ABC transporter B family member 21	Q	Secondary metabolites biosynthesis, transport, and catabolism	ABC_tran
c102712_g1	sp|Q9SA32|CCB31_ARATH	CCB31	Putative cyclin-B3-1	D	Cell cycle control, cell division, chromosome partitioning	Cyclin_C,Cyclin_N
c102718_g1	sp|Q9SD42|RTH_ARATH	RTH	Protein RTE1-HOMOLOG	S	Function unknown	DUF778
c102737_g1	sp|Q682H0|HA22F_ARATH	HA22F	HVA22-like protein f	U	Intracellular trafficking, secretion, and vesicular transport	TB2_DP1_HVA22
c102744_g1	sp|P0C8Q4|Y4990_ARATH	Y4990	Uncharacterized protein At4g19900	G	Carbohydrate transport and metabolism	Gb3_synth,Gly_transf_sug
c102752_g1	sp|Q2JS42|PYRH_SYNJA	PYRH	Uridylate kinase	F	Nucleotide transport and metabolism	AA_kinase
c102772_g1	sp|A7RP64|PNO1_NEMVE	PNO1	RNA-binding protein pno1	O	Post-translational modification, protein turnover, and chaperones
c102776_g1	sp|Q06215|PPO_VICFA	PPO	Polyphenol oxidase A1, chloroplastic	S	Function unknown	PPO1_DWL,Tyrosinase
c102796_g1	sp|Q8GZ17|COBL7_ARATH	COBL7	COBRA-like protein 7	S	Function unknown	COBRA
c102799_g1	sp|Q69VR7|PPT1_ORYSJ	PPT1	Phosphoenolpyruvate/phosphate translocator 1, chloroplastic	EG		EamA,TPT
c102800_g1	sp|B9I666|LISC1_POPTR	LISC1	Lipoyl synthase 1, chloroplastic	H	Coenzyme transport and metabolism
c102809_g1	sp|Q49AJ0|F135B_HUMAN	F135B	Protein FAM135B	L	Replication, recombination and repair
c102818_g1	sp|Q9FN48|CAS_ARATH	CAS	Calcium sensing receptor, chloroplastic	S	Function unknown
c102820_g1	sp|Q7XTQ5|MEX1_ORYSJ	MEX1	Maltose excess protein 1-like, chloroplastic	S	Function unknown
c102823_g1	sp|Q9ZUF6|SBT18_ARATH	SBT18	Subtilisin-like protease SBT1.8	O	Post-translational modification, protein turnover, and chaperones	fn3_6,Inhibitor_I9,Peptidase_S8
c102834_g1	sp|P04323|POL3_DROME	POL3	Retrovirus-related Pol polyprotein from transposon 17.6	L	Replication, recombination and repair	RT_RNaseH_2
c102841_g1	sp|P10978|POLX_TOBAC	POLX	Retrovirus-related Pol polyprotein from transposon TNT 1-94	L	Replication, recombination and repair	gag_pre-integrs
c102847_g1	sp|Q9FIG7|DIR2_ARATH	DIR2	Dirigent protein 2	S	Function unknown	Dirigent
c102847_g2	sp|Q9FIG7|DIR2_ARATH	DIR2	Dirigent protein 2	S	Function unknown	Dirigent
c102847_g3	sp|Q67YM6|DIR11_ARATH	DIR11	Dirigent protein 11	S	Function unknown	Dirigent
c102851_g1	sp|C0HJG8|BSP_BOSSE	BSP	Basic secretory protease (Fragments)	S	Function unknown	BSP
c102854_g1	sp|Q9FFI5|NAC86_ARATH	NAC86	NAC domain-containing protein 86	K	Transcription
c102872_g1	sp|Q940T9|COL4_ARATH	COL4	Zinc finger protein CONSTANS-LIKE 4	K	Transcription	CCT
c102875_g2	sp|O95372|LYPA2_HUMAN	LYPA2	Acyl-protein thioesterase 2	I	Lipid transport and metabolism	Abhydrolase_2
c102877_g1	sp|Q9LW63|PP251_ARATH	PP251	Putative pentatricopeptide repeat-containing protein At3g23330	S	Function unknown	DYW_deaminase,PPR_2
c102879_g1	sp|O64519|MCA6_ARATH	MCA6	Metacaspase-6	DO		Peptidase_C14
c102904_g1	sp|Q0V7S6|FK125_ARATH	FK125	F-box/kelch-repeat protein OR23	S	Function unknown
c102906_g1	sp|Q9M0Y6|DPNPM_ARATH	DPNPM	Putative PAP-specific phosphatase, mitochondrial	FP		Inositol_P
c102909_g1	sp|O64989|C90B1_ARATH	C90B1	Cytochrome P450 90B1	IQ		p450
c102911_g1	sp|Q9C616|KAN2_ARATH	KAN2	Probable transcription factor KAN2	K	Transcription		G2-like
c102911_g2	sp|Q9FJV5|KAN4_ARATH	KAN4	Probable transcription factor KAN4	K	Transcription		G2-like
c102916_g1	sp|Q9FGK8|SC16B_ARATH	SC16B	Protein transport protein SEC16B homolog	U	Intracellular trafficking, secretion, and vesicular transport	Sec16_C
c102916_g2	sp|Q9FGK8|SC16B_ARATH	SC16B	Protein transport protein SEC16B homolog	U	Intracellular trafficking, secretion, and vesicular transport	Sec16,Sec16_C
c102925_g1	sp|Q0WRX3|SCP40_ARATH	SCP40	Serine carboxypeptidase-like 40	O	Post-translational modification, protein turnover, and chaperones	Peptidase_S10
c102931_g1	sp|Q8RXE7|AGD14_ARATH	AGD14	Probable ADP-ribosylation factor GTPase-activating protein AGD14	T	Signal transduction mechanisms	ArfGap
c102945_g1	sp|Q6PBM8|RBM18_DANRE	RBM18	Probable RNA-binding protein 18	A	RNA processing and modification	RRM_1
c102964_g1	sp|Q0WRX3|SCP40_ARATH	SCP40	Serine carboxypeptidase-like 40	O	Post-translational modification, protein turnover, and chaperones	Peptidase_S10
c102965_g1	sp|Q9LG97|SL1_ORYSJ	SL1	Zinc finger protein STAMENLESS 1	S	Function unknown
c102969_g1	sp|Q9LZH5|LTPG2_ARATH	LTPG2	Non-specific lipid transfer protein GPI-anchored 2	O	Post-translational modification, protein turnover, and chaperones	LTP_2
c102978_g1	sp|Q1EPG7|CSPL1_MUSAC	CSPL1	CASP-like protein 1E1	S	Function unknown	DUF588
c102985_g1	sp|P0CR66|SPC25_CRYNJ	SPC25	Probable kinetochore protein SPC25	S	Function unknown	Spindle_Spc25
c102995_g1	sp|Q9M015|Y5161_ARATH	Y5161	Uncharacterized protein At5g01610	S	Function unknown	DUF538
c103010_g1	sp|Q9LN71|RING1_ARATH	RING1	E3 ubiquitin-protein ligase At1g12760	O	Post-translational modification, protein turnover, and chaperones	zf-RING_2
c103012_g1	sp|Q67ZB3|FRL3_ARATH	FRL3	FRIGIDA-like protein 3	J	Translation, ribosomal structure and biogenesis	Frigida
c103015_g1	sp|Q9LMU1|EGY3_ARATH	EGY3	Probable zinc metallopeptidase EGY3, chloroplastic	M	Cell wall/membrane/envelope biogenesis
c103017_g1	sp|Q38906|TOC34_ARATH	TOC34	Translocase of chloroplast 34, chloroplastic	F	Nucleotide transport and metabolism
c103037_g1	sp|Q9LFW3|COBL4_ARATH	COBL4	COBRA-like protein 4	S	Function unknown	COBRA
c103039_g1	sp|Q9SRM0|ATL66_ARATH	ATL66	RING-H2 finger protein ATL66	O	Post-translational modification, protein turnover, and chaperones
c103055_g1	sp|O64477|Y2913_ARATH	Y2913	G-type lectin S-receptor-like serine/threonine-protein kinase At2g19130	T	Signal transduction mechanisms	Pkinase_Tyr
c103069_g1	sp|Q9C9R6|PUM7_ARATH	PUM7	Putative pumilio homolog 7, chloroplastic	J	Translation, ribosomal structure and biogenesis	PUF
c103070_g1	sp|A5YVF1|SGS3_SOLLC	SGS3	Protein SUPPRESSOR OF GENE SILENCING 3	S	Function unknown	XS
c103071_g1	sp|F4KDN0|HEN4_ARATH	HEN4	KH domain-containing protein HEN4	A	RNA processing and modification	KH_1
c103097_g1	sp|Q9HSF6|RNH_HALSA	RNH	Ribonuclease HI	L	Replication, recombination and repair	RNase_H
c103102_g1	sp|Q8H100|AGD8_ARATH	AGD8	Probable ADP-ribosylation factor GTPase-activating protein AGD8	T	Signal transduction mechanisms
c103103_g1	sp|P08770|TRA1_MAIZE	TRA1	Putative AC transposase	L	Replication, recombination and repair	DUF4413
c103104_g1	sp|Q9FHK9|MD26B_ARATH	MD26B	Probable mediator of RNA polymerase II transcription subunit 26b	K	Transcription	Med26
c103107_g2	sp|P04146|COPIA_DROME	COPIA	Copia protein	O	Post-translational modification, protein turnover, and chaperones	RVT_2
c103117_g1	sp|Q07510|FABH_SPIOL	FABH	3-oxoacyl-[acyl-carrier-protein] synthase III, chloroplastic	I	Lipid transport and metabolism
c103117_g2	sp|Q07510|FABH_SPIOL	FABH	3-oxoacyl-[acyl-carrier-protein] synthase III, chloroplastic	I	Lipid transport and metabolism
c103147_g1	sp|Q9LGE6|LSM4_ORYSJ	LSM4	Probable U6 snRNA-associated Sm-like protein LSm4	A	RNA processing and modification
c103149_g1	sp|P27140|BCA1_ARATH	BCA1	Beta carbonic anhydrase 1, chloroplastic	P	Inorganic ion transport and metabolism	Pro_CA
c103175_g1	sp|Q9SQK3|EM506_ARATH	EM506	Ankyrin repeat domain-containing protein EMB506, chloroplastic	S	Function unknown	Ank_4
c103176_g1	sp|Q9LSU1|PSA5_ORYSJ	PSA5	Proteasome subunit alpha type-5	O	Post-translational modification, protein turnover, and chaperones	Proteasome,Proteasome_A_N
c103178_g1	sp|O64759|CAAT5_ARATH	CAAT5	Cationic amino acid transporter 5	E	Amino acid transport and metabolism	AA_permease_2,AA_permease_C
c103182_g1	sp|Q9FMF7|DIT21_ARATH	DIT21	Dicarboxylate transporter 2.1, chloroplastic	P	Inorganic ion transport and metabolism	Na_sulph_symp
c103182_g2	sp|Q9LDD1|BRG3_ARATH	BRG3	Probable BOI-related E3 ubiquitin-protein ligase 3	O	Post-translational modification, protein turnover, and chaperones
c103197_g1	sp|Q4W946|ENCD_ASPFU	ENCD	2-oxoglutarate-Fe(II) type oxidoreductase	Q	Secondary metabolites biosynthesis, transport, and catabolism	2OG-FeII_Oxy,DIOX_N
c103207_g2	sp|Q9FXJ2|GDL7_ARATH	GDL7	GDSL esterase/lipase At1g28580	S	Function unknown	Lipase_GDSL
c103214_g1	sp|Q7XUK4|GUN12_ORYSJ	GUN12	Endoglucanase 12	G	Carbohydrate transport and metabolism	Glyco_hydro_9
c103222_g1	sp|Q1EC69|SMO12_ARATH	SMO12	Methylsterol monooxygenase 1-2	I	Lipid transport and metabolism	FA_hydroxylase
c103226_g1	sp|P37707|B2_DAUCA	B2	B2 protein	S	Function unknown	Dev_Cell_Death
c103249_g1	sp|P48534|APX1_PEA	APX1	L-ascorbate peroxidase, cytosolic	E	Amino acid transport and metabolism	peroxidase
c103250_g1	sp|Q9CPZ6|ORML3_MOUSE	ORML3	ORM1-like protein 3	S	Function unknown	ORMDL
c103261_g1	sp|P35130|UBC2_MEDSA	UBC2	Ubiquitin-conjugating enzyme E2 2	O	Post-translational modification, protein turnover, and chaperones	UQ_con
c103275_g1	sp|P81760|TL17_ARATH	TL17	Thylakoid lumenal 17.4 kDa protein, chloroplastic	S	Function unknown	Pentapeptide_3
c103278_g1	sp|Q8L4E7|BP73_ORYSJ	BP73	SAP-like protein BP-73	S	Function unknown	Rho_N
c103281_g1	sp|Q54Z24|PITH1_DICDI	PITH1	PITH domain-containing protein 1	O	Post-translational modification, protein turnover, and chaperones	PITH
c103297_g1	sp|Q9FM19|HIR1_ARATH	HIR1	Hypersensitive-induced response protein 1	C	Energy production and conversion	Band_7
c103301_g2	sp|P0CL94|APTH1_CRYNJ	APTH1	Acyl-protein thioesterase 1	I	Lipid transport and metabolism
c103304_g1	sp|P10978|POLX_TOBAC	POLX	Retrovirus-related Pol polyprotein from transposon TNT 1-94	L	Replication, recombination and repair	RVT_2
c103313_g1	sp|Q5IH13|SPP2_TOBAC	SPP2	Sucrose-phosphatase 2	S	Function unknown	S6PP,S6PP_C
c103314_g1	sp|A9H3K5|RL15_GLUDA	RL15	50S ribosomal protein L15	J	Translation, ribosomal structure and biogenesis	Ribosomal_L27A
c103328_g1	sp|B0LXM0|METK_WHEAT	METK	S-adenosylmethionine synthase	H	Coenzyme transport and metabolism
c103337_g1	sp|O22714|PPR86_ARATH	PPR86	Pentatricopeptide repeat-containing protein At1g60770	S	Function unknown
c103339_g1	sp|Q6DKG0|NAA35_RAT	NAA35	N-alpha-acetyltransferase 35, NatC auxiliary subunit	J	Translation, ribosomal structure and biogenesis	Mak10
c103352_g1	sp|Q55AD9|ARL5_DICDI	ARL5	ADP-ribosylation factor-like protein 5	U	Intracellular trafficking, secretion, and vesicular transport	Arf
c103360_g2	sp|Q5NB11|CHI10_ORYSJ	CHI10	Chitinase 10	S	Function unknown	Glyco_hydro_19
c103360_g3	sp|Q5NB11|CHI10_ORYSJ	CHI10	Chitinase 10	S	Function unknown	Glyco_hydro_19
c103363_g1	sp|Q944A7|Y4523_ARATH	Y4523	Probable serine/threonine-protein kinase At4g35230	T	Signal transduction mechanisms
c103371_g1	sp|Q0QLE4|DML_EUBBA	DML	2,3-dimethylmalate lyase	C	Energy production and conversion	PEP_mutase
c103377_g1	sp|B6IPJ8|RL20_RHOCS	RL20	50S ribosomal protein L20	J	Translation, ribosomal structure and biogenesis	Ribosomal_L20
c103384_g1	sp|A7S6Y0|SYS1_NEMVE	SYS1	Protein SYS1 homolog	U	Intracellular trafficking, secretion, and vesicular transport	SYS1
c103385_g1	sp|Q10NQ9|IF4E3_ORYSJ	IF4E3	Eukaryotic translation initiation factor NCBP	J	Translation, ribosomal structure and biogenesis	IF4E
c103394_g3	sp|P10978|POLX_TOBAC	POLX	Retrovirus-related Pol polyprotein from transposon TNT 1-94	L	Replication, recombination and repair	RVT_2
c103400_g1	sp|Q9LFP7|Y5158_ARATH	Y5158	Probable receptor-like protein kinase At5g15080	T	Signal transduction mechanisms	Pkinase_Tyr
c103402_g1	sp|O48723|PLP2_ARATH	PLP2	Patatin-like protein 2	I	Lipid transport and metabolism	Patatin
c103416_g1	sp|Q653P0|KOR1_ORYSJ	KOR1	Potassium channel KOR1	PT		Ank_2,cNMP_binding,Ion_trans,KHA
c103434_g1	sp|Q9SY06|FAF1_ARATH	FAF1	Protein FANTASTIC FOUR 1	S	Function unknown	FAF
c103434_g2	sp|Q6NMR8|FAF3_ARATH	FAF3	Protein FANTASTIC FOUR 3	S	Function unknown	FAF
c103437_g1	sp|Q84WS8|U1125_ARATH	U1125	U11/U12 small nuclear ribonucleoprotein 25 kDa protein	S	Function unknown	Ubiquitin_4
c103448_g1	sp|Q8RX77|PTR21_ARATH	PTR21	Protein NRT1/ PTR FAMILY 2.13	E	Amino acid transport and metabolism
c103449_g3	sp|Q9SUR3|RTNLA_ARATH	RTNLA	Reticulon-like protein B1	U	Intracellular trafficking, secretion, and vesicular transport	Reticulon
c103451_g1	sp|F4JSH1|APY7_ARATH	APY7	Probable apyrase 7	GO		GDA1_CD39
c103452_g1	sp|Q9FPT1|UBP12_ARATH	UBP12	Ubiquitin carboxyl-terminal hydrolase 12	O	Post-translational modification, protein turnover, and chaperones	USP7_C2,USP7_ICP0_bdg
c103456_g1	sp|Q9C9V6|Y1790_ARATH	Y1790	BTB/POZ domain-containing protein At1g67900	S	Function unknown
c103460_g1	sp|O95807|TM50A_HUMAN	TM50A	Transmembrane protein 50A	S	Function unknown	UPF0220
c103465_g1	sp|Q9CPU4|MGST3_MOUSE	MGST3	Microsomal glutathione S-transferase 3	S	Function unknown	MAPEG
c103475_g1	sp|Q7XT99|AKR2_ORYSJ	AKR2	Probable aldo-keto reductase 2	C	Energy production and conversion	Aldo_ket_red
c103482_g1	sp|Q8H1Q2|NBP35_ARATH	NBP35	Cytosolic Fe-S cluster assembly factor NBP35	D	Cell cycle control, cell division, chromosome partitioning	ParA
c103484_g2	sp|Q1LIF3|RF1_CUPMC	RF1	Peptide chain release factor 1	J	Translation, ribosomal structure and biogenesis	RF-1
c103508_g2	sp|P03010|TRAC9_MAIZE	TRAC9	Putative AC9 transposase	L	Replication, recombination and repair	Dimer_Tnp_hAT
c103514_g1	sp|P23438|SSRB_CANLF	SSRB	Translocon-associated protein subunit beta	U	Intracellular trafficking, secretion, and vesicular transport	TRAP_beta
c103517_g1	sp|Q5SLW9|DNAJ1_THET8	DNAJ1	Chaperone protein DnaJ 1	O	Post-translational modification, protein turnover, and chaperones	DnaJ
c103528_g1	sp|Q9ZVI6|LOR8_ARATH	LOR8	Protein LURP-one-related 8	S	Function unknown	LOR
c103532_g1	sp|Q6S9C4|SELK_CHILA	SELK	Selenoprotein K	S	Function unknown	SelK_SelG
c103549_g1	sp|Q6UDF0|CSLA1_CYATE	CSLA1	Mannan synthase 1	M	Cell wall/membrane/envelope biogenesis	Glyco_tranf_2_3
c103553_g1	sp|O80813|YC20L_ARATH	YC20L	Ycf20-like protein	S	Function unknown	DUF565
c103564_g1	sp|Q8VYI9|NLTL5_ARATH	NLTL5	Non-specific lipid-transfer protein-like protein At5g64080	O	Post-translational modification, protein turnover, and chaperones	LTP_2
c103577_g1	sp|Q93WC5|PP300_ARATH	PP300	Pentatricopeptide repeat-containing protein At4g01990, mitochondrial	S	Function unknown	PPR_2
c103580_g2	sp|Q9FY48|KEG_ARATH	KEG	E3 ubiquitin-protein ligase KEG	T	Signal transduction mechanisms
c103586_g1	sp|P70187|MF14A_MOUSE	MF14A	Hippocampus abundant transcript 1 protein	S	Function unknown	MFS_1
c103601_g2	sp|Q4R3D6|ZMYM5_MACFA	ZMYM5	Zinc finger MYM-type protein 5	S	Function unknown	DUF4371
c103606_g1	sp|P46607|HGL2_ARATH	HGL2	Homeobox-leucine zipper protein GLABRA 2	K	Transcription	START
c103615_g1	sp|Q9SY02|PP301_ARATH	PP301	Pentatricopeptide repeat-containing protein At4g02750	S	Function unknown	PPR_1,PPR_2
c103623_g1	sp|P10978|POLX_TOBAC	POLX	Retrovirus-related Pol polyprotein from transposon TNT 1-94	Q	Secondary metabolites biosynthesis, transport, and catabolism
c103627_g2	sp|Q949S9|SPF27_ARATH	SPF27	Pre-mRNA-splicing factor SPF27 homolog	A	RNA processing and modification
c103628_g1	sp|O49377|VA711_ARATH	VA711	Vesicle-associated membrane protein 711	U	Intracellular trafficking, secretion, and vesicular transport	Longin,Synaptobrevin
c103629_g1	sp|Q9SX73|KIP1L_ARATH	KIP1L	Kinase-interacting family protein	S	Function unknown	KIP1
c103653_g2	sp|Q9XIA7|TOM6_ARATH	TOM6	Mitochondrial import receptor subunit TOM6 homolog	S	Function unknown
c103657_g1	sp|Q9SRT2|BH062_ARATH	BH062	Transcription factor bHLH62	K	Transcription
c103685_g1	sp|Q6DHJ6|COXM2_DANRE	COXM2	COX assembly mitochondrial protein 2 homolog	S	Function unknown	Cmc1
c103688_g2	sp|Q9T029|RS254_ARATH	RS254	40S ribosomal protein S25-4	J	Translation, ribosomal structure and biogenesis	Ribosomal_S25
c103693_g1	sp|Q55909|Y305_SYNY3	Y305	TVP38/TMEM64 family membrane protein slr0305	S	Function unknown	SNARE_assoc
c103697_g1	sp|A6QP05|DHR12_BOVIN	DHR12	Dehydrogenase/reductase SDR family member 12	Q	Secondary metabolites biosynthesis, transport, and catabolism	adh_short,adh_short_C2
c103704_g1	sp|Q0D673|P2C62_ORYSJ	P2C62	Probable protein phosphatase 2C 62	T	Signal transduction mechanisms	PP2C
c103705_g1	sp|Q9ZVN2|Y1457_ARATH	Y1457	Acyltransferase-like protein At1g54570, chloroplastic	I	Lipid transport and metabolism
c103706_g1	sp|P89509|POLG_TUMVJ	POLG	Genome polyprotein	A	RNA processing and modification	Peptidase_C4,Poty_coat,Poty_PP,RdRP_1
c103709_g1	sp|Q9SJ56|BLH1_ARATH	BLH1	BEL1-like homeodomain protein 1	K	Transcription
c103727_g1	sp|Q0VA16|WDR70_XENTR	WDR70	WD repeat-containing protein 70	O	Post-translational modification, protein turnover, and chaperones	WD40
c103731_g1	sp|P0C1U4|GUN9_ORYSJ	GUN9	Endoglucanase 9	G	Carbohydrate transport and metabolism	Glyco_hydro_9
c103737_g1	sp|P53750|YN93_YEAST	YN93	Uncharacterized hydrolase YNR064C	S	Function unknown	Hydrolase_4
c103741_g1	sp|Q5ZI57|TPPC3_CHICK	TPPC3	Trafficking protein particle complex subunit 3	U	Intracellular trafficking, secretion, and vesicular transport	TRAPP
c103781_g1	sp|F4IPM3|CB60E_ARATH	CB60E	Calmodulin-binding protein 60 E	S	Function unknown	Calmodulin_bind
c103793_g1	sp|P10978|POLX_TOBAC	POLX	Retrovirus-related Pol polyprotein from transposon TNT 1-94	J	Translation, ribosomal structure and biogenesis
c103803_g1	sp|Q9ZP41|EGC_CITJA	EGC	EG45-like domain containing protein	S	Function unknown	DPBB_1
c103810_g1	sp|D3Z813|S38AB_RAT	S38AB	Putative sodium-coupled neutral amino acid transporter 11	E	Amino acid transport and metabolism	Aa_trans,Trp_Tyr_perm
c103813_g1	sp|Q9LUM0|FAB1B_ARATH	FAB1B	1-phosphatidylinositol-3-phosphate 5-kinase FAB1B	T	Signal transduction mechanisms	PIP5K
c103813_g3	sp|Q9LUM0|FAB1B_ARATH	FAB1B	1-phosphatidylinositol-3-phosphate 5-kinase FAB1B	T	Signal transduction mechanisms	PIP5K
c103819_g1	sp|Q9ASR1|EF2_ARATH	EF2	Elongation factor 2	J	Translation, ribosomal structure and biogenesis
c103834_g1	sp|Q9Y6Y8|S23IP_HUMAN	S23IP	SEC23-interacting protein	A	RNA processing and modification	SAM_1
c103838_g1	sp|Q6AWY6|GRF3_ORYSJ	GRF3	Growth-regulating factor 3	K	Transcription		GRF
c103846_g1	sp|Q6AUQ4|P2C47_ORYSJ	P2C47	Probable protein phosphatase 2C 47	T	Signal transduction mechanisms	PP2C
c103847_g1	sp|O80939|LRK41_ARATH	LRK41	L-type lectin-domain containing receptor kinase IV.1	T	Signal transduction mechanisms	Lectin_legB
c103851_g1	sp|Q76FS5|SPS2_ARATH	SPS2	Solanesyl diphosphate synthase 2, chloroplastic	H	Coenzyme transport and metabolism
c103855_g1	sp|P92555|M1250_ARATH	M1250	Uncharacterized mitochondrial protein AtMg01250	J	Translation, ribosomal structure and biogenesis
c103880_g1	sp|Q9LDU0|MTP7_ORYSJ	MTP7	Metal tolerance protein 7	P	Inorganic ion transport and metabolism	Cation_efflux,ZT_dimer
c103888_g1	sp|Q6GLA2|SAMC_XENTR	SAMC	S-adenosylmethionine mitochondrial carrier protein	C	Energy production and conversion	Mito_carr
c103893_g1	sp|A7NY33|PER4_VITVI	PER4	Peroxidase 4	Q	Secondary metabolites biosynthesis, transport, and catabolism	peroxidase
c103895_g1	sp|Q9S845|GONS3_ARATH	GONS3	GDP-mannose transporter GONST3	GOU		TPT
c103901_g1	sp|Q94JU3|CSN7_ARATH	CSN7	COP9 signalosome complex subunit 7	OT		CSN7a_helixI
c103906_g1	sp|Q8H1S4|ACCH3_ARATH	ACCH3	1-aminocyclopropane-1-carboxylate oxidase homolog 3	Q	Secondary metabolites biosynthesis, transport, and catabolism	2OG-FeII_Oxy,DIOX_N
c103909_g1	sp|P54120|AIG1_ARATH	AIG1	Protein AIG1	S	Function unknown	AIG1
c103915_g1	sp|Q9SMN1|GCAL2_ARATH	GCAL2	Gamma carbonic anhydrase-like 2, mitochondrial	S	Function unknown
c103916_g1	sp|Q5RD27|SRPK1_PONAB	SRPK1	SRSF protein kinase 1	T	Signal transduction mechanisms	Pkinase
c103916_g2	sp|Q5RD27|SRPK1_PONAB	SRPK1	SRSF protein kinase 1	T	Signal transduction mechanisms	Pkinase
c103937_g1	sp|Q680U9|TFB2_ARATH	TFB2	RNA polymerase II transcription factor B subunit 2	KL		Tfb2,Tfb2_C
c103940_g1	sp|Q9SY57|P2A10_ARATH	P2A10	Protein PHLOEM PROTEIN 2-LIKE A10	S	Function unknown
c103946_g2	sp|P23923|HBP1B_WHEAT	HBP1B	Transcription factor HBP-1b(c38)	K	Transcription
c103947_g1	sp|Q6TPH1|PPA23_ARATH	PPA23	Purple acid phosphatase 23	G	Carbohydrate transport and metabolism	Metallophos,Metallophos_C,Pur_ac_phosph_N
c103957_g1	sp|Q5UNY4|YL728_MIMIV	YL728	Uncharacterized protein L728	S	Function unknown	DUF2828
c103960_g1	sp|Q8KGF9|Y009_CHLTE	Y009	Uncharacterized RNA methyltransferase CT0009	J	Translation, ribosomal structure and biogenesis	tRNA_U5-meth_tr
c103965_g1	sp|Q9LXB4|Y5620_ARATH	Y5620	Putative RNA methyltransferase At5g10620	J	Translation, ribosomal structure and biogenesis	SPOUT_MTase
c103979_g1	sp|P42752|CCD21_ARATH	CCD21	Cyclin-D2-1	D	Cell cycle control, cell division, chromosome partitioning	Cyclin_C,Cyclin_N
c103993_g1	sp|P44004|Y488_HAEIN	Y488	Uncharacterized protein HI_0488	S	Function unknown	HAD_2
c104007_g1	sp|A8HS67|RL25_AZOC5	RL25	50S ribosomal protein L25	J	Translation, ribosomal structure and biogenesis	Ribosomal_L25p
c104009_g3	sp|Q9LHA1|C8D11_ARATH	C8D11	Cytochrome P450 81D11	Q	Secondary metabolites biosynthesis, transport, and catabolism	p450
c104014_g1	sp|P07602|SAP_HUMAN	SAP	Prosaposin	GI		SapB_1,SapB_2
c104024_g1	sp|Q9FQA3|GST23_MAIZE	GST23	Glutathione transferase GST 23	O	Post-translational modification, protein turnover, and chaperones	GST_C,GST_N
c104036_g1	sp|Q9M815|PCR8_ARATH	PCR8	Protein PLANT CADMIUM RESISTANCE 8	S	Function unknown	PLAC8
c104049_g1	sp|F4HRT5|CRWN1_ARATH	CRWN1	Protein CROWDED NUCLEI 1	S	Function unknown
c104050_g1	sp|Q8LGU1|AB8C_ARATH	AB8C	ABC transporter C family member 8	Q	Secondary metabolites biosynthesis, transport, and catabolism
c104074_g1	sp|Q55480|YZ37_SYNY3	YZ37	Uncharacterized sugar kinase slr0537	G	Carbohydrate transport and metabolism	PfkB
c104078_g1	sp|Q9FJH0|RAA1F_ARATH	RAA1F	Ras-related protein RABA1f	U	Intracellular trafficking, secretion, and vesicular transport	Ras
c104093_g1	sp|Q9FHM4|MA653_ARATH	MA653	65-kDa microtubule-associated protein 3	DZ		MAP65_ASE1
c104097_g4	sp|Q9FNY0|E2FA_ARATH	E2FA	Transcription factor E2FA	K	Transcription
c104105_g1	sp|O65416|SKI27_ARATH	SKI27	F-box protein SKIP27	S	Function unknown
c104106_g1	sp|Q42381|HLS1_ARATH	HLS1	Probable N-acetyltransferase HLS1	S	Function unknown	Acetyltransf_1
c104121_g2	sp|Q9LSD5|TCP20_ARATH	TCP20	Transcription factor TCP20	L	Replication, recombination and repair	DNA_pol_A_exo1,Mut7-C,TCP
c104123_g1	sp|P61871|LIP_RHINI	LIP	Lipase	I	Lipid transport and metabolism	Lipase_3
c104124_g1	sp|Q8GYY0|1A112_ARATH	1A112	Probable aminotransferase ACS12	T	Signal transduction mechanisms	Aminotran_1_2
c104126_g1	sp|Q84TX2|SCRL1_ORYSJ	SCRL1	SCAR-like protein 1	S	Function unknown
c104139_g1	sp|F4I5Q2|FBT8_ARATH	FBT8	Probable folate-biopterin transporter 8, chloroplastic	S	Function unknown	BT1
c104143_g1	sp|Q66KH2|ERGI3_XENLA	ERGI3	Endoplasmic reticulum-Golgi intermediate compartment protein 3	U	Intracellular trafficking, secretion, and vesicular transport	COPIIcoated_ERV,ERGIC_N
c104143_g2	sp|Q9CQE7|ERGI3_MOUSE	ERGI3	Endoplasmic reticulum-Golgi intermediate compartment protein 3	U	Intracellular trafficking, secretion, and vesicular transport	COPIIcoated_ERV,ERGIC_N
c104150_g1	sp|Q9FHK9|MD26B_ARATH	MD26B	Probable mediator of RNA polymerase II transcription subunit 26b	K	Transcription	Med26
c104151_g1	sp|Q9SGE3|H2B2_ARATH	H2B2	Histone H2B.2	B	Chromatin structure and dynamics	Histone
c104180_g1	sp|P32826|SCP49_ARATH	SCP49	Serine carboxypeptidase-like 49	O	Post-translational modification, protein turnover, and chaperones	Peptidase_S10
c104181_g1	sp|Q9SEE5|GALK1_ARATH	GALK1	Galactokinase	G	Carbohydrate transport and metabolism	GalKase_gal_bdg,GHMP_kinases_C,GHMP_kinases_N
c104190_g1	sp|P0CT38|TF25_SCHPO	TF25	Transposon Tf2-5 polyprotein	H	Coenzyme transport and metabolism	Integrase_H2C2
c104191_g1	sp|Q8K2L8|TPC12_MOUSE	TPC12	Trafficking protein particle complex subunit 12	S	Function unknown
c104197_g2	sp|O22860|RL38_ARATH	RL38	60S ribosomal protein L38	J	Translation, ribosomal structure and biogenesis
c104204_g1	sp|P00434|PERP7_BRARR	PERP7	Peroxidase P7	Q	Secondary metabolites biosynthesis, transport, and catabolism	peroxidase
c104217_g1	sp|Q9Y6R4|M3K4_HUMAN	M3K4	Mitogen-activated protein kinase kinase kinase 4	T	Signal transduction mechanisms
c104219_g1	sp|Q9M1W7|SKI30_ARATH	SKI30	F-box/kelch-repeat protein SKIP30	S	Function unknown	F-box,Kelch_1
c104221_g1	sp|Q54760|EFP_SYNE7	EFP	Elongation factor P	J	Translation, ribosomal structure and biogenesis	EFP,EFP_N,Elong-fact-P_C
c104222_g1	sp|Q9M358|UVSSA_ARATH	UVSSA	UV-stimulated scaffold protein A homolog	S	Function unknown	DUF2043
c104226_g1	sp|Q9SQQ9|PHL9_ARATH	PHL9	Myb-related protein 2	K	Transcription	Myb_CC_LHEQLE
c104227_g1	sp|P10978|POLX_TOBAC	POLX	Retrovirus-related Pol polyprotein from transposon TNT 1-94	A	RNA processing and modification
c104239_g1	sp|Q3B561|Y637_CHLL7	Y637	UPF0301 protein Plut_0637	K	Transcription	DUF179
c104240_g1	sp|Q28E13|MFSD5_XENTR	MFSD5	Molybdate-anion transporter	G	Carbohydrate transport and metabolism	MFS_5
c104246_g1	sp|Q12306|SMT3_YEAST	SMT3	Ubiquitin-like protein SMT3	S	Function unknown	Rad60-SLD
c104248_g1	sp|Q3UES3|TNKS2_MOUSE	TNKS2	Tankyrase-2	S	Function unknown	Ank_2
c104250_g1	sp|Q5ZLH4|TM230_CHICK	TM230	Transmembrane protein 230	S	Function unknown	DUF872
c104252_g1	sp|Q9FVJ3|AGD12_ARATH	AGD12	ADP-ribosylation factor GTPase-activating protein AGD12	T	Signal transduction mechanisms	ArfGap,C2
c104258_g1	sp|O80837|REMO_ARATH	REMO	Remorin	S	Function unknown	Remorin_C
c104265_g2	sp|Q9LVD9|DTX40_ARATH	DTX40	Protein DETOXIFICATION 40	V	Defense mechanisms	MatE
c104267_g1	sp|Q9SJZ7|DNJA6_ARATH	DNJA6	Chaperone protein dnaJ A6, chloroplastic	O	Post-translational modification, protein turnover, and chaperones
c104279_g1	sp|Q9ZSA7|DLO2_ARATH	DLO2	Protein DMR6-LIKE OXYGENASE 2	Q	Secondary metabolites biosynthesis, transport, and catabolism	2OG-FeII_Oxy,DIOX_N
c104283_g1	sp|P31691|ADT_ORYSJ	ADT	ADP,ATP carrier protein, mitochondrial	C	Energy production and conversion	Mito_carr
c104284_g1	sp|Q9AV50|DRB6_ORYSJ	DRB6	Double-stranded RNA-binding protein 6	J	Translation, ribosomal structure and biogenesis	dsrm
c104286_g1	sp|Q0J233|CCD21_ORYSJ	CCD21	Cyclin-D2-1	D	Cell cycle control, cell division, chromosome partitioning	Cyclin_N
c104289_g1	sp|Q8L817|ATCA7_ARATH	ATCA7	Alpha carbonic anhydrase 7	P	Inorganic ion transport and metabolism	Carb_anhydrase
c104292_g1	sp|Q8L970|P4H7_ARATH	P4H7	Probable prolyl 4-hydroxylase 7	E	Amino acid transport and metabolism	2OG-FeII_Oxy_3
c104294_g1	sp|P52409|E13B_WHEAT	E13B	Glucan endo-1,3-beta-glucosidase	S	Function unknown	X8
c104294_g2	sp|Q94G86|ALL9_OLEEU	ALL9	Glucan endo-1,3-beta-D-glucosidase	S	Function unknown	X8
c104303_g1	sp|Q5ZLH4|TM230_CHICK	TM230	Transmembrane protein 230	S	Function unknown	DUF872
c104332_g1	sp|Q8RY25|NU98A_ARATH	NU98A	Nuclear pore complex protein NUP98A	UY		Nucleoporin2
c104354_g1	sp|Q5PP26|PII2_ARATH	PII2	Piriformospora indica-insensitive protein 2	S	Function unknown
c104364_g1	sp|P55230|GLGL2_ARATH	GLGL2	Glucose-1-phosphate adenylyltransferase large subunit 2, chloroplastic	M	Cell wall/membrane/envelope biogenesis	NTP_transferase
c104377_g1	sp|E1U332|ALL12_OLEEU	ALL12	Isoflavone reductase-like protein	S	Function unknown	NmrA
c104391_g1	sp|Q940H7|MES12_ARATH	MES12	Putative methylesterase 12, chloroplastic	S	Function unknown
c104398_g1	sp|Q7XSA2|AGO1B_ORYSJ	AGO1B	Protein argonaute 1B	J	Translation, ribosomal structure and biogenesis	ArgoN,Gly-rich_Ago1
c104402_g1	sp|P23244|HBP2_CASGL	HBP2	Hemoglobin-2	C	Energy production and conversion
c104409_g1	sp|Q09463|RNF5_CAEEL	RNF5	RING finger protein 5	O	Post-translational modification, protein turnover, and chaperones
c104413_g6	sp|Q9M9W9|P2C34_ARATH	P2C34	Probable protein phosphatase 2C 34	T	Signal transduction mechanisms
c104423_g1	sp|Q84VX0|RFS1_ARATH	RFS1	Probable galactinol--sucrose galactosyltransferase 1	S	Function unknown	Raffinose_syn
c104426_g1	sp|Q05968|PR1_HORVU	PR1	Pathogenesis-related protein 1	S	Function unknown	CAP
c104436_g1	sp|Q75LL6|TADA2_ORYSJ	TADA2	Transcriptional adapter ADA2	K	Transcription
c104445_g1	sp|O82380|PP175_ARATH	PP175	Pentatricopeptide repeat-containing protein At2g29760, chloroplastic	S	Function unknown	DYW_deaminase,PPR_2
c104447_g1	sp|O00370|LORF2_HUMAN	LORF2	LINE-1 retrotransposable element ORF2 protein	S	Function unknown	RVT_1,RVT_3,zf-RVT
c104456_g1	sp|Q9XGY4|TIM8_ARATH	TIM8	Mitochondrial import inner membrane translocase subunit TIM8	U	Intracellular trafficking, secretion, and vesicular transport
c104459_g1	sp|Q689D6|RPD1_ARATH	RPD1	Protein ROOT PRIMORDIUM DEFECTIVE 1	S	Function unknown	PORR
c104476_g1	sp|Q9C977|PP135_ARATH	PP135	Pentatricopeptide repeat-containing protein At1g80270, mitochondrial	S	Function unknown
c104479_g1	sp|O22644|RL23A_FRIAG	RL23A	60S ribosomal protein L23A	J	Translation, ribosomal structure and biogenesis	Ribosomal_L23,Ribosomal_L23eN
c104479_g2	sp|O22644|RL23A_FRIAG	RL23A	60S ribosomal protein L23A	J	Translation, ribosomal structure and biogenesis	Ribosomal_L23,Ribosomal_L23eN
c104500_g1	sp|Q9LUC5|C7A15_ARATH	C7A15	Cytochrome P450 72A15	Q	Secondary metabolites biosynthesis, transport, and catabolism	p450
c104517_g1	sp|P09926|SURF2_MOUSE	SURF2	Surfeit locus protein 2	S	Function unknown	SURF2
c104519_g1	sp|Q9LRS2|TBL22_ARATH	TBL22	Protein ALTERED XYLOGLUCAN 4-like	S	Function unknown	PC-Esterase,PMR5N
c104532_g1	sp|Q0WQX7|RBL1_ARATH	RBL1	RHOMBOID-like protein 1	T	Signal transduction mechanisms	Rhomboid
c104534_g1	sp|Q6P7N4|HMCES_XENTR	HMCES	Embryonic stem cell-specific 5-hydroxymethylcytosine-binding protein	S	Function unknown	DUF2358,SRAP
c104545_g1	sp|P33050|PSC13_MAIZE	PSC13	Pollen-specific protein C13	S	Function unknown	Pollen_Ole_e_I
c104545_g3	sp|P33050|PSC13_MAIZE	PSC13	Pollen-specific protein C13	S	Function unknown	Pollen_Ole_e_I
c104562_g1	sp|Q5D0W8|NPR1_ORYSI	NPR1	BTB/POZ domain and ankyrin repeat-containing protein NPR1	ADK		Ank_2,DUF3420
c104579_g1	sp|Q0J951|ARFL_ORYSJ	ARFL	Auxin response factor 12	K	Transcription
c104583_g1	sp|Q67ZI9|GDL48_ARATH	GDL48	GDSL esterase/lipase At2g42990	I	Lipid transport and metabolism	Lipase_GDSL
c104590_g1	sp|Q84JE8|ZDP_ARATH	ZDP	Polynucleotide 3'-phosphatase ZDP	KLO		PNK3P,zf-PARP
c104597_g1	sp|Q5BU09|EAPP_MOUSE	EAPP	E2F-associated phosphoprotein	S	Function unknown	Eapp_C
c104606_g1	sp|Q54W07|BUD32_DICDI	BUD32	EKC/KEOPS complex subunit bud32	T	Signal transduction mechanisms	Pkinase_Tyr
c104609_g1	sp|Q501H5|SFH13_ARATH	SFH13	Phosphatidylinositol/phosphatidylcholine transfer protein SFH13	I	Lipid transport and metabolism	CRAL_TRIO_N
c104611_g1	sp|Q9V0L2|AAT_PYRAB	AAT	Aspartate aminotransferase	E	Amino acid transport and metabolism
c104634_g1	sp|Q54LL8|LDAH_DICDI	LDAH	Lipid droplet-associated hydrolase	S	Function unknown	LIDHydrolase
c104635_g1	sp|P10978|POLX_TOBAC	POLX	Retrovirus-related Pol polyprotein from transposon TNT 1-94	L	Replication, recombination and repair	RVT_2
c104660_g1	sp|Q9ZU65|OFP7_ARATH	OFP7	Transcription repressor OFP7	S	Function unknown	Ovate
c104664_g1	sp|P23588|IF4B_HUMAN	IF4B	Eukaryotic translation initiation factor 4B	S	Function unknown	eIF-4B
c104668_g1	sp|Q2KIL7|R3HD4_BOVIN	R3HD4	R3H domain-containing protein 4	S	Function unknown	R3H-assoc
c104672_g1	sp|Q92609|TBCD5_HUMAN	TBCD5	TBC1 domain family member 5	U	Intracellular trafficking, secretion, and vesicular transport	RabGAP-TBC
c104675_g1	sp|Q8H0Z6|IP5P3_ARATH	IP5P3	Type IV inositol polyphosphate 5-phosphatase 3	T	Signal transduction mechanisms	Exo_endo_phos
c104676_g1	sp|Q8L5Y5|ZDH17_ARATH	ZDH17	Probable protein S-acyltransferase 19	S	Function unknown	DHHC
c104685_g2	sp|Q9LM55|FBK8_ARATH	FBK8	F-box/kelch-repeat protein At1g22040	S	Function unknown	F-box-like,Kelch_1
c104686_g1	sp|Q9XHS0|RS12_HORVU	RS12	40S ribosomal protein S12	J	Translation, ribosomal structure and biogenesis	Ribosomal_L7Ae
c104705_g1	sp|Q9FLD5|ASD_ARATH	ASD	AAA-ATPase ASD, mitochondrial	O	Post-translational modification, protein turnover, and chaperones	AAA,AAA_assoc
c104711_g1	sp|P10978|POLX_TOBAC	POLX	Retrovirus-related Pol polyprotein from transposon TNT 1-94	L	Replication, recombination and repair	Retrotran_gag_2,Retrotran_gag_3
c104714_g1	sp|Q9LU21|PNSB3_ARATH	PNSB3	Photosynthetic NDH subunit of subcomplex B 3, chloroplastic	C	Energy production and conversion	Fer2
c104732_g1	sp|Q38890|GUN25_ARATH	GUN25	Endoglucanase 25	G	Carbohydrate transport and metabolism	Glyco_hydro_9
c104751_g1	sp|Q05736|PR1_ASPOF	PR1	Pathogenesis-related protein 1	H	Coenzyme transport and metabolism	Bet_v_1
c104753_g1	sp|Q8NI36|WDR36_HUMAN	WDR36	WD repeat-containing protein 36	S	Function unknown	ANAPC4_WD40,Utp21,WD40
c104754_g3	sp|O49500|MBR2_ARATH	MBR2	E3 ubiquitin-protein ligase MBR2	O	Post-translational modification, protein turnover, and chaperones	zf-rbx1
c104760_g1	sp|O05235|YUGF_BACSU	YUGF	Uncharacterized hydrolase YugF	GM		Abhydrolase_1
c104775_g2	sp|Q949Z1|PGLR4_ARATH	PGLR4	Polygalacturonase At1g48100	G	Carbohydrate transport and metabolism	Glyco_hydro_28,Pectate_lyase_3
c104780_g1	sp|Q6AZT7|NPHP3_XENLA	NPHP3	Nephrocystin-3	Z	Cytoskeleton	TPR_10,TPR_12
c104784_g1	sp|Q9LFP7|Y5158_ARATH	Y5158	Probable receptor-like protein kinase At5g15080	T	Signal transduction mechanisms	Pkinase,Pkinase_Tyr
c104795_g1	sp|Q8YZH7|DER_NOSS1	DER	GTPase Der	J	Translation, ribosomal structure and biogenesis	FeoB_N,KH_dom-like,MMR_HSR1
c104807_g2	sp|Q9M573|RL31_PERFR	RL31	60S ribosomal protein L31	J	Translation, ribosomal structure and biogenesis	Ribosomal_L31e
c104817_g1	sp|P48279|YCF39_CYAPA	YCF39	Uncharacterized protein ycf39	G	Carbohydrate transport and metabolism	NmrA
c104820_g1	sp|Q8LL69|DBNBT_TAXCA	DBNBT	3'-N-debenzoyl-2'-deoxytaxol N-benzoyltransferase	S	Function unknown	Transferase
c104830_g1	sp|Q8GU88|AB39G_ORYSJ	AB39G	ABC transporter G family member 39	Q	Secondary metabolites biosynthesis, transport, and catabolism	ABC_tran,ABC_trans_N
c104855_g1	sp|Q66GN9|CLPX3_ARATH	CLPX3	CLP protease regulatory subunit CLPX3, mitochondrial	O	Post-translational modification, protein turnover, and chaperones	ClpB_D2-small
c104865_g1	sp|Q6P2B1|TNPO3_MOUSE	TNPO3	Transportin-3	UY		Xpo1
c104888_g1	sp|Q94BZ1|ZIFL1_ARATH	ZIFL1	Protein ZINC INDUCED FACILITATOR-LIKE 1	J	Translation, ribosomal structure and biogenesis	MFS_1
c104897_g1	sp|P49210|RL9_ORYSJ	RL9	60S ribosomal protein L9	J	Translation, ribosomal structure and biogenesis	Ribosomal_L6
c104899_g1	sp|P0CT38|TF25_SCHPO	TF25	Transposon Tf2-5 polyprotein	H	Coenzyme transport and metabolism	Integrase_H2C2
c104906_g1	sp|Q8GTB6|THCAS_CANSA	THCAS	Tetrahydrocannabinolic acid synthase	C	Energy production and conversion	BBE,FAD_binding_4
c104931_g1	sp|Q949Z1|PGLR4_ARATH	PGLR4	Polygalacturonase At1g48100	G	Carbohydrate transport and metabolism	Glyco_hydro_28,Pectate_lyase_3
c104933_g1	sp|Q93XX5|Y5713_ARATH	Y5713	PI-PLC X domain-containing protein At5g67130	S	Function unknown
c104948_g1	sp|B1PM81|SGF11_MUSDO	SGF11	SAGA-associated factor 11 homolog	K	Transcription	Sgf11
c104959_g1	sp|O74310|YOG5_SCHPO	YOG5	COBW domain-containing protein C15D4.05	H	Coenzyme transport and metabolism	cobW,CobW_C
c104960_g1	sp|P0CT38|TF25_SCHPO	TF25	Transposon Tf2-5 polyprotein	Q	Secondary metabolites biosynthesis, transport, and catabolism
c104966_g1	sp|Q9SQZ9|PITH1_ARATH	PITH1	PITH domain-containing protein At3g04780	O	Post-translational modification, protein turnover, and chaperones	PITH
c104984_g1	sp|Q9LQI7|CIA30_ARATH	CIA30	Probable complex I intermediate-associated protein 30	G	Carbohydrate transport and metabolism	CIA30,NAD_binding_10,NmrA
c104996_g1	sp|P0C2F6|RNHX1_ARATH	RNHX1	Putative ribonuclease H protein At1g65750	E	Amino acid transport and metabolism	RVT_3,zf-RVT
c105002_g1	sp|Q0WRX3|SCP40_ARATH	SCP40	Serine carboxypeptidase-like 40	O	Post-translational modification, protein turnover, and chaperones	Peptidase_S10
c105007_g2	sp|Q69K55|HAL3_ORYSJ	HAL3	Phosphopantothenoylcysteine decarboxylase	DP		Flavoprotein
c105013_g1	sp|Q9LFA5|MED28_ARATH	MED28	Mediator of RNA polymerase II transcription subunit 28	S	Function unknown
c105015_g1	sp|Q6IMT1|SAB_ARATH	SAB	Protein SABRE	S	Function unknown
c105016_g1	sp|Q9ZQI8|NLTL2_ARATH	NLTL2	Non-specific lipid-transfer protein-like protein At2g13820	S	Function unknown	LTP_2
c105017_g1	sp|O64989|C90B1_ARATH	C90B1	Cytochrome P450 90B1	IQ		p450
c105028_g1	sp|Q8VYE5|E1312_ARATH	E1312	Glucan endo-1,3-beta-glucosidase 12	S	Function unknown	X8
c105030_g1	sp|Q9LNJ3|APF2_ARATH	APF2	Aspartyl protease family protein 2	O	Post-translational modification, protein turnover, and chaperones	Asp,TAXi_N
c105030_g2	sp|Q9LNJ3|APF2_ARATH	APF2	Aspartyl protease family protein 2	O	Post-translational modification, protein turnover, and chaperones	Asp,TAXi_N
c105050_g1	sp|Q09463|RNF5_CAEEL	RNF5	RING finger protein 5	O	Post-translational modification, protein turnover, and chaperones	zf-C3HC4_3
c105057_g1	sp|Q1LUI2|HDDC2_DANRE	HDDC2	HD domain-containing protein 2	S	Function unknown	HD_2
c105080_g1	sp|Q9LGZ2|LCYD1_ORYSJ	LCYD1	Putative L-cysteine desulfhydrase 1	E	Amino acid transport and metabolism	Aminotran_5
c105122_g1	sp|Q92368|RCD1_SCHPO	RCD1	Cell differentiation protein rcd1	S	Function unknown	Rcd1
c105131_g1	sp|O81865|P2A01_ARATH	P2A01	Protein PHLOEM PROTEIN 2-LIKE A1	L	Replication, recombination and repair	PP2
c105135_g2	sp|P20825|POL2_DROME	POL2	Retrovirus-related Pol polyprotein from transposon 297	H	Coenzyme transport and metabolism	RT_RNaseH
c105160_g1	sp|B0TGB2|RSMH_HELMI	RSMH	Ribosomal RNA small subunit methyltransferase H	M	Cell wall/membrane/envelope biogenesis	Methyltransf_5
c105163_g1	sp|Q9SX98|LHTL8_ARATH	LHTL8	Lysine histidine transporter-like 8	E	Amino acid transport and metabolism	Aa_trans
c105164_g1	sp|Q9LU33|GLTP3_ARATH	GLTP3	Glycolipid transfer protein 3	G	Carbohydrate transport and metabolism	GLTP
c105197_g1	sp|O22812|AHL10_ARATH	AHL10	AT-hook motif nuclear-localized protein 10	K	Transcription
c105202_g1	sp|Q12010|YPQ1_YEAST	YPQ1	Probable vacuolar amino acid transporter YPQ1	S	Function unknown	PQ-loop
c105226_g1	sp|Q9M1Q9|AB21B_ARATH	AB21B	ABC transporter B family member 21	Q	Secondary metabolites biosynthesis, transport, and catabolism
c105230_g1	sp|Q6X7J4|WOX9_ARATH	WOX9	WUSCHEL-related homeobox 9	K	Transcription
c105232_g1	sp|O64628|TXND9_ARATH	TXND9	Thioredoxin domain-containing protein 9 homolog	CO		Thioredoxin
c105240_g1	sp|Q8L7F7|NUP62_ARATH	NUP62	Nuclear pore complex protein NUP62	Y	Nuclear structure	Nsp1_C
c105249_g1	sp|Q9LT10|CXE18_ARATH	CXE18	Probable carboxylesterase 18	V	Defense mechanisms	Abhydrolase_3
c105265_g1	sp|Q9LIG0|Y3136_ARATH	Y3136	Clavaminate synthase-like protein At3g21360	S	Function unknown	TauD
c105285_g1	sp|Q54CE0|DDX17_DICDI	DDX17	Probable ATP-dependent RNA helicase ddx17	A	RNA processing and modification
c105286_g1	sp|P32438|YPOL_THETH	YPOL	IMPACT family member in pol 5'region (Fragment)	S	Function unknown	UPF0029
c105288_g1	sp|Q9MA95|PP214_ARATH	PP214	Putative pentatricopeptide repeat-containing protein At3g05240	S	Function unknown	PPR_2
c105294_g1	sp|O22704|CYP5F_ARATH	CYP5F	Cytochrome B5-like protein	C	Energy production and conversion	Cyt-b5
c105315_g1	sp|Q0P496|MARH4_DANRE	MARH4	E3 ubiquitin-protein ligase MARCH4	A	RNA processing and modification	RINGv
c105321_g1	sp|Q93V84|FLXL1_ARATH	FLXL1	Protein FLX-like 1	S	Function unknown	EzrA
c105322_g1	sp|Q1PFH7|PPR89_ARATH	PPR89	Pentatricopeptide repeat-containing protein At1g62350	S	Function unknown
c105342_g1	sp|Q9LPW2|FBK2_ARATH	FBK2	Putative F-box/kelch-repeat protein At1g12870	S	Function unknown	F-box
c105347_g1	sp|Q8VZS6|GIP1_ARATH	GIP1	GBF-interacting protein 1	S	Function unknown	DUF1296
c105371_g1	sp|P53603|FTCD_PIG	FTCD	Formimidoyltransferase-cyclodeaminase	S	Function unknown	FTCD_N
c105374_g1	sp|Q7ZWS2|5N3BA_XENLA	5N3BA	7-methylguanosine phosphate-specific 5'-nucleotidase A	O	Post-translational modification, protein turnover, and chaperones	UMPH-1
c105414_g1	sp|P13917|7SB1_SOYBN	7SB1	Basic 7S globulin	O	Post-translational modification, protein turnover, and chaperones	TAXi_C,TAXi_N
c105415_g1	sp|Q0WP01|PTR9_ARATH	PTR9	Protein NRT1/ PTR FAMILY 5.10	E	Amino acid transport and metabolism	PTR2
c105421_g1	sp|P0C897|Y3264_ARATH	Y3264	Putative UPF0481 protein At3g02645	S	Function unknown	DUF247
c105423_g2	sp|Q5BKN5|CD123_XENTR	CD123	Cell division cycle protein 123 homolog	S	Function unknown	D123
c105427_g1	sp|Q9M1V3|PP296_ARATH	PP296	Pentatricopeptide repeat-containing protein At3g63370, chloroplastic	S	Function unknown	DYW_deaminase,PPR_2
c105428_g2	sp|Q9LR72|PPR7_ARATH	PPR7	Putative pentatricopeptide repeat-containing protein At1g03510	S	Function unknown
c105432_g2	sp|Q8H965|NPC6_ARATH	NPC6	Non-specific phospholipase C6	M	Cell wall/membrane/envelope biogenesis	Phosphoesterase
c105433_g1	sp|Q94AD8|FBW3_ARATH	FBW3	F-box/WD-40 repeat-containing protein At5g21040	S	Function unknown
c105454_g1	sp|Q9SR77|HBPL1_ARATH	HBPL1	Heme-binding-like protein At3g10130, chloroplastic	S	Function unknown	SOUL
c105456_g1	sp|Q93VG8|PPDEX_ARATH	PPDEX	DeSI-like protein At4g17486	S	Function unknown	Peptidase_C97
c105460_g1	sp|Q5E915|RBBP_ARATH	RBBP	Protein RBL	P	Inorganic ion transport and metabolism
c105462_g1	sp|O65902|ACAP1_ARATH	ACAP1	Cyclase-associated protein 1	TZ		CAP_C,CAP_N
c105467_g1	sp|Q99685|MGLL_HUMAN	MGLL	Monoglyceride lipase	I	Lipid transport and metabolism	Hydrolase_4
c105472_g1	sp|Q94A20|BI1L_ARATH	BI1L	BI1-like protein	T	Signal transduction mechanisms	Bax1-I
c105477_g1	sp|A1CDT9|DDI1_ASPCL	DDI1	DNA damage-inducible protein 1	L	Replication, recombination and repair	Asp_protease,Rad60-SLD,UBA
c105482_g1	sp|Q8S8P3|GT14C_ARATH	GT14C	Beta-glucuronosyltransferase GlcAT14C	G	Carbohydrate transport and metabolism	Branch
c105483_g2	sp|A2XZI2|T2AG_ORYSI	T2AG	Transcription initiation factor IIA subunit 2	K	Transcription
c105485_g1	sp|Q9FZ48|UBC36_ARATH	UBC36	Ubiquitin-conjugating enzyme E2 36	O	Post-translational modification, protein turnover, and chaperones	UQ_con
c105486_g1	sp|Q3SZD7|CBR1_BOVIN	CBR1	Carbonyl reductase [NADPH] 1	Q	Secondary metabolites biosynthesis, transport, and catabolism	adh_short,adh_short_C2
c105503_g1	sp|P94319|DNAJ_BRADU	DNAJ	Chaperone protein DnaJ	O	Post-translational modification, protein turnover, and chaperones	DnaJ
c105507_g1	sp|Q7RTS9|DYM_HUMAN	DYM	Dymeclin	S	Function unknown	Dymeclin
c105522_g1	sp|Q9ZPR1|CD48B_ARATH	CD48B	Cell division control protein 48 homolog B	O	Post-translational modification, protein turnover, and chaperones	AAA,AAA_lid_3
c105523_g1	sp|Q9SZT8|PP354_ARATH	PP354	Pentatricopeptide repeat-containing protein ELI1, chloroplastic	S	Function unknown	PPR_1,PPR_2
c105536_g1	sp|Q0PGJ6|AKRC9_ARATH	AKRC9	Aldo-keto reductase family 4 member C9	S	Function unknown	Aldo_ket_red
c105536_g2	sp|Q0PGJ6|AKRC9_ARATH	AKRC9	Aldo-keto reductase family 4 member C9	S	Function unknown	Aldo_ket_red
c105537_g2	sp|Q9SJT0|Y2214_ARATH	Y2214	Probable receptor-like protein kinase At2g21480	T	Signal transduction mechanisms
c105542_g1	sp|Q9SZY4|PTR27_ARATH	PTR27	Protein NRT1/ PTR FAMILY 6.2	E	Amino acid transport and metabolism	PTR2
c105551_g1	sp|Q8LE10|HA22I_ARATH	HA22I	HVA22-like protein i	V	Defense mechanisms	TB2_DP1_HVA22
c105557_g1	sp|P31757|ALLN_ALLCE	ALLN	Alliin lyase	S	Function unknown	Alliinase_C,EGF_alliinase
c105560_g1	sp|Q8VZF6|EDR2L_ARATH	EDR2L	Protein ENHANCED DISEASE RESISTANCE 2-like	S	Function unknown	DUF1336
c105562_g1	sp|P73625|MUTS2_SYNY3	MUTS2	Endonuclease MutS2	L	Replication, recombination and repair	MutS_V
c105563_g1	sp|P14614|GLUB4_ORYSJ	GLUB4	Glutelin type-B 4	O	Post-translational modification, protein turnover, and chaperones
c105565_g1	sp|F1QBY1|NIPLB_DANRE	NIPLB	Nipped-B-like protein B	BDL		Cohesin_HEAT,Nipped-B_C
c105566_g1	sp|P93820|Y1439_ARATH	Y1439	BTB/POZ domain-containing protein At1g04390	S	Function unknown	BTB
c105568_g1	sp|O65570|VILI4_ARATH	VILI4	Villin-4	Z	Cytoskeleton
c105574_g1	sp|Q9LW60|P2C44_ARATH	P2C44	Putative protein phosphatase 2C-like protein 44	T	Signal transduction mechanisms	PP2C
c105575_g2	sp|Q8LBB7|LOG5_ARATH	LOG5	Cytokinin riboside 5'-monophosphate phosphoribohydrolase LOG5	G	Carbohydrate transport and metabolism	LDcluster4,Lysine_decarbox
c105575_g3	sp|C6JS30|MTBC_SORBI	MTBC	Probable bifunctional methylthioribulose-1-phosphate dehydratase/enolase-phosphatase E1	E	Amino acid transport and metabolism
c105586_g1	sp|Q9S7F4|PP206_ARATH	PP206	Putative pentatricopeptide repeat-containing protein At2g01510	L	Replication, recombination and repair	PPR_2
c105587_g2	sp|Q93YV9|SKIP8_ARATH	SKIP8	F-box protein SKIP8	S	Function unknown	SnoaL_3
c105589_g1	sp|Q6PAQ4|REXO4_MOUSE	REXO4	RNA exonuclease 4	L	Replication, recombination and repair	RNase_T
c105591_g1	sp|Q93VG8|PPDEX_ARATH	PPDEX	DeSI-like protein At4g17486	S	Function unknown	Peptidase_C97
c105593_g1	sp|Q7XA40|RGA3_SOLBU	RGA3	Putative disease resistance protein RGA3	S	Function unknown	LRR_8,NB-ARC,Rx_N
c105597_g1	sp|Q39176|ERLI1_ARATH	ERLI1	Lipid transfer protein EARLI 1	S	Function unknown	Hydrophob_seed
c105603_g1	sp|Q9FGZ9|UBL5_ARATH	UBL5	Ubiquitin-like protein 5	S	Function unknown
c105622_g2	sp|Q9UTC2|YIDH_SCHPO	YIDH	Uncharacterized protein C227.17c	S	Function unknown	DUF3128
c105633_g1	sp|O24361|PSB5_SPIOL	PSB5	Proteasome subunit beta type-5	O	Post-translational modification, protein turnover, and chaperones	Proteasome
c105648_g1	sp|B9DFR3|PAE9_ARATH	PAE9	Pectin acetylesterase 9	M	Cell wall/membrane/envelope biogenesis	PAE
c105652_g1	sp|Q94AG2|SERK1_ARATH	SERK1	Somatic embryogenesis receptor kinase 1	T	Signal transduction mechanisms
c105658_g1	sp|Q6DFN1|NDUF3_XENTR	NDUF3	NADH dehydrogenase [ubiquinone] 1 alpha subcomplex assembly factor 3	S	Function unknown	DUF498
c105670_g1	sp|Q84ME1|LUL3_ARATH	LUL3	Probable E3 ubiquitin-protein ligase LUL3	O	Post-translational modification, protein turnover, and chaperones
c105674_g1	sp|Q9FF17|ALG6_ARATH	ALG6	Probable dolichyl pyrophosphate Man9GlcNAc2 alpha-1,3-glucosyltransferase	EG		Alg6_Alg8
c105676_g1	sp|Q93ZL5|CDF2_ARATH	CDF2	Cyclic dof factor 2	K	Transcription	zf-Dof
c105677_g1	sp|F4I9E1|NFD4_ARATH	NFD4	Protein NUCLEAR FUSION DEFECTIVE 4	S	Function unknown	Nodulin-like
c105678_g1	sp|Q9LTT9|VCR_ARATH	VCR	Varicose-related protein	K	Transcription
c105678_g2	sp|Q9LTT9|VCR_ARATH	VCR	Varicose-related protein	K	Transcription
c105687_g1	sp|Q6NUT3|MFS12_HUMAN	MFS12	Major facilitator superfamily domain-containing protein 12	G	Carbohydrate transport and metabolism	MFS_2
c105695_g1	sp|Q9ZU90|SKI28_ARATH	SKI28	F-box protein SKIP28	S	Function unknown
c105701_g1	sp|A2XAZ3|ADHX_ORYSI	ADHX	Alcohol dehydrogenase class-3	Q	Secondary metabolites biosynthesis, transport, and catabolism	ADH_N,ADH_zinc_N
c105704_g1	sp|Q6DR03|ZDHC3_ARATH	ZDHC3	Protein S-acyltransferase 21	S	Function unknown	DHHC
c105706_g1	sp|Q40784|AAPC_CENCI	AAPC	Putative glucose-6-phosphate 1-epimerase	G	Carbohydrate transport and metabolism	Aldose_epim
c105710_g1	sp|Q54HW1|PSD10_DICDI	PSD10	26S proteasome non-ATPase regulatory subunit 10	O	Post-translational modification, protein turnover, and chaperones	Ank_2,Ank_5
c105717_g1	sp|Q9LGR0|SSP1A_ORYSJ	SSP1A	FACT complex subunit SSRP1-A	BKL		HMG_box_2,POB3_N,Rtt106,SSrecog
c105720_g1	sp|O81833|SD11_ARATH	SD11	G-type lectin S-receptor-like serine/threonine-protein kinase SD1-1	T	Signal transduction mechanisms	B_lectin,PAN_2,Pkinase,S_locus_glycop
c105740_g1	sp|Q4FZQ0|YF1BB_XENLA	YF1BB	Protein YIF1B-B	S	Function unknown	YIF1
c105741_g1	sp|P34727|ARF_AJECA	ARF	ADP-ribosylation factor	U	Intracellular trafficking, secretion, and vesicular transport	Arf
c105751_g1	sp|F4IH21|TBL33_ARATH	TBL33	Protein trichome birefringence-like 33	S	Function unknown	PC-Esterase,PMR5N
c105760_g1	sp|Q41745|LPAT_MAIZE	LPAT	1-acyl-sn-glycerol-3-phosphate acyltransferase PLS1	I	Lipid transport and metabolism	Acyltransf_C,Acyltransferase
c105761_g1	sp|Q9ZQP1|DSP8_ARATH	DSP8	Putative dual specificity protein phosphatase DSP8	V	Defense mechanisms	DSPc
c105765_g3	sp|Q8GUH1|PUB33_ARATH	PUB33	U-box domain-containing protein 33	T	Signal transduction mechanisms	Pkinase
c105771_g1	sp|A7RK30|QORL2_NEMVE	QORL2	Quinone oxidoreductase-like protein 2 homolog	C	Energy production and conversion	ADH_N,ADH_zinc_N
c105774_g1	sp|Q9FJ41|GDL85_ARATH	GDL85	GDSL esterase/lipase At5g45950	I	Lipid transport and metabolism	Lipase_GDSL
c105779_g1	sp|Q9FDX1|SKIP1_ARATH	SKIP1	F-box protein SKIP1	S	Function unknown
c105796_g1	sp|A7PZL3|PGLR_VITVI	PGLR	Probable polygalacturonase	G	Carbohydrate transport and metabolism	Glyco_hydro_28
c105797_g1	sp|F4JRP0|STIL3_ARATH	STIL3	Protein STICHEL-like 3	L	Replication, recombination and repair
c105800_g1	sp|Q2YDE3|GOT1B_BOVIN	GOT1B	Vesicle transport protein GOT1B	P	Inorganic ion transport and metabolism	Got1
c105801_g2	sp|Q6K215|PIP22_ORYSJ	PIP22	Probable aquaporin PIP2-2	G	Carbohydrate transport and metabolism
c105804_g1	sp|Q6DST1|Y1465_ARATH	Y1465	Late embryogenesis abundant protein At1g64065	S	Function unknown	LEA_2
c105804_g2	sp|Q6DST1|Y1465_ARATH	Y1465	Late embryogenesis abundant protein At1g64065	S	Function unknown	LEA_2
c105807_g1	sp|Q6YI46|TMM64_HUMAN	TMM64	Transmembrane protein 64	S	Function unknown	SNARE_assoc
c105807_g2	sp|Q3U145|TMM64_MOUSE	TMM64	Transmembrane protein 64	S	Function unknown	SNARE_assoc
c105813_g1	sp|Q10Q65|NRAM2_ORYSJ	NRAM2	Metal transporter Nramp2	P	Inorganic ion transport and metabolism	Nramp
c105829_g1	sp|Q9LZS7|GDL71_ARATH	GDL71	GDSL esterase/lipase At5g03610	S	Function unknown	Lipase_GDSL
c105832_g1	sp|Q8VYR2|NUDT9_ARATH	NUDT9	Nudix hydrolase 9	S	Function unknown
c105843_g1	sp|Q96361|ARF1_BRARP	ARF1	ADP-ribosylation factor 1	U	Intracellular trafficking, secretion, and vesicular transport	Arf
c105844_g1	sp|P24805|TSJT1_TOBAC	TSJT1	Stem-specific protein TSJT1	S	Function unknown	DUF3700
c105845_g1	sp|Q9FHI1|MOB1A_ARATH	MOB1A	MOB kinase activator-like 1A	D	Cell cycle control, cell division, chromosome partitioning	Mob1_phocein
c105846_g1	sp|Q8VZU2|SY132_ARATH	SY132	Syntaxin-132	U	Intracellular trafficking, secretion, and vesicular transport	Syntaxin
c105851_g1	sp|Q9FLW0|Y5241_ARATH	Y5241	Probable receptor-like protein kinase At5g24010	T	Signal transduction mechanisms	Malectin_like
c105857_g1	sp|Q8LDB8|RING2_ARATH	RING2	E3 ubiquitin-protein ligase At1g63170	O	Post-translational modification, protein turnover, and chaperones	zf-RING_2
c105858_g1	sp|Q3UX61|NAA11_MOUSE	NAA11	N-alpha-acetyltransferase 11	S	Function unknown	Acetyltransf_1
c105859_g1	sp|Q84MB3|ACCH1_ARATH	ACCH1	1-aminocyclopropane-1-carboxylate oxidase homolog 1	Q	Secondary metabolites biosynthesis, transport, and catabolism	DIOX_N
c105863_g1	sp|Q9LIH7|ZDHC7_ARATH	ZDHC7	Protein S-acyltransferase 11	S	Function unknown	DHHC
c105864_g1	sp|Q9LVI9|DPYD_ARATH	DPYD	Dihydropyrimidine dehydrogenase (NADP(+)), chloroplastic	F	Nucleotide transport and metabolism
c105873_g1	sp|Q9SZY2|SBT37_ARATH	SBT37	Subtilisin-like protease SBT3.7	O	Post-translational modification, protein turnover, and chaperones	fn3_6,Peptidase_S8
c105875_g1	sp|Q9SSE9|JMJ25_ARATH	JMJ25	Lysine-specific demethylase JMJ25	O	Post-translational modification, protein turnover, and chaperones
c105884_g1	sp|Q99590|SCAFB_HUMAN	SCAFB	Protein SCAF11	O	Post-translational modification, protein turnover, and chaperones	zf-C3HC4_3
c105897_g1	sp|O59729|SLPI_SCHPO	SLPI	Uncharacterized protein slp1	L	Replication, recombination and repair	Sad1_UNC
c105901_g1	sp|P10978|POLX_TOBAC	POLX	Retrovirus-related Pol polyprotein from transposon TNT 1-94	O	Post-translational modification, protein turnover, and chaperones	Retrotran_gag_2
c105909_g1	sp|Q9FT92|Y5843_ARATH	Y5843	Uncharacterized protein At5g08430	K	Transcription	GYF
c105910_g1	sp|A2X1N2|ORR24_ORYSI	ORR24	Two-component response regulator ORR24	K	Transcription	Response_reg
c105927_g1	sp|Q9FML2|HDA6_ARATH	HDA6	Histone deacetylase 6	B	Chromatin structure and dynamics
c105932_g1	sp|Q7XC35|CCP41_ORYSJ	CCP41	Cyclin-P4-1	S	Function unknown	Cyclin
c105933_g1	sp|Q10E50|PLA23_ORYSJ	PLA23	Phospholipase A2 homolog 3	S	Function unknown
c105936_g1	sp|Q9SX78|CXE2_ARATH	CXE2	Probable carboxylesterase 2	V	Defense mechanisms	Abhydrolase_3
c105959_g1	sp|Q9C899|F6H2_ARATH	F6H2	Feruloyl CoA ortho-hydroxylase 2	Q	Secondary metabolites biosynthesis, transport, and catabolism	2OG-FeII_Oxy
c105962_g1	sp|P25386|USO1_YEAST	USO1	Intracellular protein transport protein USO1	D	Cell cycle control, cell division, chromosome partitioning
c105970_g1	sp|Q26365|ADT_DROME	ADT	ADP,ATP carrier protein	C	Energy production and conversion	Mito_carr
c105972_g1	sp|Q8GYD2|MND1_ARATH	MND1	Meiotic nuclear division protein 1 homolog	O	Post-translational modification, protein turnover, and chaperones	LZ3wCH,Mnd1
c105973_g1	sp|A1L4Y2|ADHL3_ARATH	ADHL3	Alcohol dehydrogenase-like 3	Q	Secondary metabolites biosynthesis, transport, and catabolism	ADH_N,ADH_zinc_N
c106000_g1	sp|Q9MB73|LGT_CITUN	LGT	Limonoid UDP-glucosyltransferase	CG		UDPGT
c106010_g1	sp|Q9FGJ4|ACPM3_ARATH	ACPM3	Acyl carrier protein 3, mitochondrial	CIQ		PP-binding
c106017_g2	sp|Q6QPJ6|PRXQ_POPJC	PRXQ	Peroxiredoxin Q, chloroplastic	O	Post-translational modification, protein turnover, and chaperones	Redoxin
c106020_g1	sp|Q8H5F8|ADPRM_ORYSJ	ADPRM	Manganese-dependent ADP-ribose/CDP-alcohol diphosphatase	S	Function unknown	Metallophos
c106021_g1	sp|F4J3T8|MYTM1_ARATH	MYTM1	Phosphatidylinositol-3-phosphatase myotubularin-1	IU		Myotub-related
c106022_g1	sp|Q42797|TCMO_SOYBN	TCMO	Trans-cinnamate 4-monooxygenase	Q	Secondary metabolites biosynthesis, transport, and catabolism	p450
c106053_g1	sp|O65399|E131_ARATH	E131	Glucan endo-1,3-beta-glucosidase 1	G	Carbohydrate transport and metabolism
c106055_g1	sp|Q2R1V8|GME2_ORYSJ	GME2	GDP-mannose 3,5-epimerase 2	GM		Epimerase
c106065_g1	sp|P17407|21KD_DAUCA	21KD	21 kDa protein	S	Function unknown	PMEI
c106068_g1	sp|Q8BR93|HARB1_MOUSE	HARB1	Putative nuclease HARBI1	L	Replication, recombination and repair	DDE_Tnp_4,Plant_tran
c106069_g1	sp|P10978|POLX_TOBAC	POLX	Retrovirus-related Pol polyprotein from transposon TNT 1-94	L	Replication, recombination and repair	DUF4219,gag_pre-integrs,Retrotran_gag_2,rve,RVT_2,zf-CCHC
c106077_g1	sp|Q93YS6|GTE9_ARATH	GTE9	Transcription factor GTE9	K	Transcription	BET,Bromodomain
c106083_g1	sp|Q8TDP1|RNH2C_HUMAN	RNH2C	Ribonuclease H2 subunit C	S	Function unknown	RNase_H2_suC
c106092_g1	sp|Q9SD53|Y3720_ARATH	Y3720	UPF0481 protein At3g47200	S	Function unknown	DUF247
c106092_g3	sp|Q9SD53|Y3720_ARATH	Y3720	UPF0481 protein At3g47200	S	Function unknown	DUF247
c106099_g1	sp|O94703|RPA12_SCHPO	RPA12	DNA-directed RNA polymerase I subunit RPA12	K	Transcription	TFIIS_C
c106100_g1	sp|Q69VD5|PNH1_ORYSJ	PNH1	Protein argonaute PNH1	J	Translation, ribosomal structure and biogenesis	ArgoL1,ArgoL2,ArgoMid,ArgoN,PAZ,Piwi
c106103_g1	sp|Q9ZT96|MTEF4_ARATH	MTEF4	Transcription termination factor MTERF4, chloroplastic	K	Transcription	mTERF
c106104_g1	sp|Q67YI6|ATL65_ARATH	ATL65	RING-H2 finger protein ATL65	O	Post-translational modification, protein turnover, and chaperones
c106110_g1	sp|Q9FK23|MTEF8_ARATH	MTEF8	Transcription termination factor MTERF8, chloroplastic	K	Transcription	mTERF
c106113_g1	sp|Q8LL69|DBNBT_TAXCA	DBNBT	3'-N-debenzoyl-2'-deoxytaxol N-benzoyltransferase	S	Function unknown	Transferase
c106135_g1	sp|Q9FLD7|GT14A_ARATH	GT14A	Beta-glucuronosyltransferase GlcAT14A	G	Carbohydrate transport and metabolism	Branch
c106144_g1	sp|Q9MAA2|AT74_ARATH	AT74	Phosphoglycerate mutase-like protein AT74	S	Function unknown	His_Phos_1
c106145_g1	sp|Q5Z8P0|P2C60_ORYSJ	P2C60	Probable protein phosphatase 2C 60	T	Signal transduction mechanisms	PP2C
c106172_g1	sp|O82175|SUVH5_ARATH	SUVH5	Histone-lysine N-methyltransferase, H3 lysine-9 specific SUVH5	B	Chromatin structure and dynamics	SAD_SRA
c106172_g2	sp|Q8VZ17|SUVH6_ARATH	SUVH6	Histone-lysine N-methyltransferase, H3 lysine-9 specific SUVH6	B	Chromatin structure and dynamics	Pre-SET,SAD_SRA,SET
c106185_g1	sp|Q9SXC8|UFC1_ARATH	UFC1	Ubiquitin-fold modifier-conjugating enzyme 1	I	Lipid transport and metabolism	Choline_transpo
c106190_g1	sp|Q9SLH7|PER20_ARATH	PER20	Peroxidase 20	W	Extracellular structures	Myb_DNA-binding,peroxidase
c106191_g1	sp|Q0WPF2|PCFS4_ARATH	PCFS4	Polyadenylation and cleavage factor homolog 4	A	RNA processing and modification
c106191_g2	sp|Q0WPF2|PCFS4_ARATH	PCFS4	Polyadenylation and cleavage factor homolog 4	A	RNA processing and modification
c106192_g2	sp|Q9FJY7|PP449_ARATH	PP449	Pentatricopeptide repeat-containing protein At5g66520	S	Function unknown	DYW_deaminase
c106195_g1	sp|Q42521|DCE1_ARATH	DCE1	Glutamate decarboxylase 1	E	Amino acid transport and metabolism	Pyridoxal_deC
c106196_g1	sp|Q8VCE1|DJC28_MOUSE	DJC28	DnaJ homolog subfamily C member 28	O	Post-translational modification, protein turnover, and chaperones	DUF1992
c106197_g1	sp|Q84WQ5|CBSX5_ARATH	CBSX5	CBS domain-containing protein CBSX5	S	Function unknown	CBS
c106197_g2	sp|Q84WQ5|CBSX5_ARATH	CBSX5	CBS domain-containing protein CBSX5	S	Function unknown	CBS
c106200_g1	sp|O04203|HSPR2_ARATH	HSPR2	Nematode resistance protein-like HSPRO2	S	Function unknown	Hs1pro-1_C,Hs1pro-1_N
c106204_g1	sp|P15102|GLNA4_PHAVU	GLNA4	Glutamine synthetase leaf isozyme, chloroplastic	E	Amino acid transport and metabolism	Gln-synt_C,Gln-synt_N
c106206_g1	sp|Q9SJ54|NHL12_ARATH	NHL12	NDR1/HIN1-like protein 12	S	Function unknown	LEA_2
c106221_g1	sp|Q94AQ6|SIR4_ARATH	SIR4	NAD-dependent protein deacylase SRT2	BK		SIR2
c106223_g1	sp|Q9C6X2|SCAM4_ARATH	SCAM4	Secretory carrier-associated membrane protein 4	U	Intracellular trafficking, secretion, and vesicular transport	SCAMP
c106228_g1	sp|F4I878|BLT_ARATH	BLT	Protein BRANCHLESS TRICHOME	S	Function unknown
c106241_g1	sp|Q38908|XTH30_ARATH	XTH30	Probable xyloglucan endotransglucosylase/hydrolase protein 30	G	Carbohydrate transport and metabolism	Glyco_hydro_16
c106249_g1	sp|Q9SZR0|CHMO_ARATH	CHMO	Choline monooxygenase, chloroplastic	P	Inorganic ion transport and metabolism	Ring_hydroxyl_A
c106251_g1	sp|Q6AVI0|RSLE2_ORYSJ	RSLE2	Zinc finger BED domain-containing protein RICESLEEPER 2	L	Replication, recombination and repair	Dimer_Tnp_hAT,DUF4413,zf-BED
c106253_g1	sp|O82631|CAPZA_ARATH	CAPZA	F-actin-capping protein subunit alpha	Z	Cytoskeleton	F-actin_cap_A
c106254_g1	sp|P14009|14KD_DAUCA	14KD	14 kDa proline-rich protein DC2.15	S	Function unknown	LTP_2
c106255_g1	sp|Q0WPK3|AT18D_ARATH	AT18D	Autophagy-related protein 18d	J	Translation, ribosomal structure and biogenesis
c106257_g2	sp|Q9FH28|DNJ49_ARATH	DNJ49	Chaperone protein dnaJ 49	O	Post-translational modification, protein turnover, and chaperones	DnaJ,DUF1977
c106258_g1	sp|Q9LZH5|LTPG2_ARATH	LTPG2	Non-specific lipid transfer protein GPI-anchored 2	O	Post-translational modification, protein turnover, and chaperones	LTP_2
c106264_g1	sp|Q55CU8|RSC5_DICDI	RSC5	Random slug protein 5	I	Lipid transport and metabolism	CRAL_TRIO
c106265_g1	sp|O04086|Y1105_ARATH	Y1105	Probable receptor-like protein kinase At1g11050	T	Signal transduction mechanisms
c106266_g1	sp|Q54I39|IST1L_DICDI	IST1L	IST1-like protein	Z	Cytoskeleton	Ist1
c106276_g1	sp|Q39131|LAML_ARATH	LAML	Lamin-like protein	S	Function unknown	Cu_bind_like
c106278_g1	sp|P42738|CM1_ARATH	CM1	Chorismate mutase 1, chloroplastic	E	Amino acid transport and metabolism
c106290_g1	sp|Q9LRS2|TBL22_ARATH	TBL22	Protein ALTERED XYLOGLUCAN 4-like	S	Function unknown	PC-Esterase,PMR5N
c106299_g1	sp|Q6XBF8|CDR1_ARATH	CDR1	Aspartic proteinase CDR1	O	Post-translational modification, protein turnover, and chaperones	Asp
c106299_g2	sp|Q9LS40|ASPG1_ARATH	ASPG1	Protein ASPARTIC PROTEASE IN GUARD CELL 1	O	Post-translational modification, protein turnover, and chaperones	Asp
c106301_g1	sp|Q56XM9|PAPS3_ARATH	PAPS3	Nuclear poly(A) polymerase 3	A	RNA processing and modification
c106304_g1	sp|Q8W575|CSN3_ARATH	CSN3	COP9 signalosome complex subunit 3	OT		PCI
c106319_g1	sp|Q54VD8|RIO1_DICDI	RIO1	Serine/threonine-protein kinase rio1	DT		RIO1
c106327_g1	sp|O00370|LORF2_HUMAN	LORF2	LINE-1 retrotransposable element ORF2 protein	M	Cell wall/membrane/envelope biogenesis
c106328_g1	sp|Q9CWR2|SMYD3_MOUSE	SMYD3	Histone-lysine N-methyltransferase SMYD3	B	Chromatin structure and dynamics	SET
c106333_g1	sp|Q9LZI6|NDS5B_ARATH	NDS5B	NADH dehydrogenase [ubiquinone] iron-sulfur protein 5-B	S	Function unknown
c106346_g1	sp|P0C030|RUB1_ORYSJ	RUB1	Ubiquitin-NEDD8-like protein RUB1	O	Post-translational modification, protein turnover, and chaperones	ubiquitin
c106347_g1	sp|P14009|14KD_DAUCA	14KD	14 kDa proline-rich protein DC2.15	S	Function unknown	LTP_2
c106347_g2	sp|Q39176|ERLI1_ARATH	ERLI1	Lipid transfer protein EARLI 1	S	Function unknown	LTP_2
c106351_g1	sp|Q6DBG8|ARAD1_ARATH	ARAD1	Probable arabinosyltransferase ARAD1	GMW		Exostosin
c106361_g1	sp|Q9D289|TPC6B_MOUSE	TPC6B	Trafficking protein particle complex subunit 6B	U	Intracellular trafficking, secretion, and vesicular transport	TRAPP
c106370_g2	sp|Q8S8F5|EF4L3_ARATH	EF4L3	Protein ELF4-LIKE 3	S	Function unknown	Elf4
c106380_g1	sp|O49613|HIP25_ARATH	HIP25	Heavy metal-associated isoprenylated plant protein 25	P	Inorganic ion transport and metabolism	HMA
c106383_g1	sp|Q6P8E9|NH2L1_XENTR	NH2L1	NHP2-like protein 1	AJ		Ribosomal_L7Ae
c106383_g3	sp|Q6P8E9|NH2L1_XENTR	NH2L1	NHP2-like protein 1	AJ		Ribosomal_L7Ae
c106394_g1	sp|Q0WQ57|AUXI2_ARATH	AUXI2	Auxilin-related protein 2	S	Function unknown
c106396_g1	sp|O80467|SDT_ARATH	SDT	Spermidine sinapoyl-CoA acyltransferase	S	Function unknown	Transferase
c106407_g1	sp|Q5F3P8|SET1B_CHICK	SET1B	Histone-lysine N-methyltransferase SETD1B	P	Inorganic ion transport and metabolism
c106408_g2	sp|Q9SG80|ASD1_ARATH	ASD1	Alpha-L-arabinofuranosidase 1	G	Carbohydrate transport and metabolism
c106412_g1	sp|Q9SS83|PP220_ARATH	PP220	Pentatricopeptide repeat-containing protein At3g09040, mitochondrial	S	Function unknown	DYW_deaminase,PPR,PPR_2
c106419_g2	sp|Q8LDV3|Y4320_ARATH	Y4320	Uncharacterized protein At4g13200, chloroplastic	S	Function unknown
c106432_g1	sp|Q9ASS6|PNSL5_ARATH	PNSL5	Photosynthetic NDH subunit of lumenal location 5, chloroplastic	O	Post-translational modification, protein turnover, and chaperones	Pro_isomerase
c106444_g2	sp|Q9VDL1|LOVG_DROME	LOVG	Esterase CG5412	E	Amino acid transport and metabolism	FSH1
c106446_g1	sp|B8HLD2|DNAJ_CYAP4	DNAJ	Chaperone protein DnaJ	O	Post-translational modification, protein turnover, and chaperones	DnaJ,DnaJ_C
c106448_g1	sp|P30109|GSTF1_TOBAC	GSTF1	Glutathione S-transferase PARB	O	Post-translational modification, protein turnover, and chaperones	GST_C,GST_N
c106449_g1	sp|Q6LA54|YF48_SCHPO	YF48	Uncharacterized WD repeat-containing protein C3H5.08c	S	Function unknown	WD40
c106476_g1	sp|B4FF80|CNR5_MAIZE	CNR5	Cell number regulator 5	S	Function unknown	PLAC8,UPF0114
c106478_g1	sp|Q5NDE3|PMGT2_TETNG	PMGT2	Protein O-linked-mannose beta-1,4-N-acetylglucosaminyltransferase 2	S	Function unknown	DUF563
c106481_g1	sp|Q9CYG7|TOM34_MOUSE	TOM34	Mitochondrial import receptor subunit TOM34	S	Function unknown	ANAPC3
c106483_g1	sp|Q0D9R7|ARFS_ORYSJ	ARFS	Auxin response factor 19	S	Function unknown	Alba
c106494_g1	sp|Q8H112|PGL1A_ARATH	PGL1A	PGR5-like protein 1A, chloroplastic	S	Function unknown
c106498_g1	sp|Q9FNV9|MY113_ARATH	MY113	Transcription factor MYB113	ADK		Myb_DNA-binding	MYB
c106507_g1	sp|Q9ZU95|NUD17_ARATH	NUD17	Nudix hydrolase 17, mitochondrial	T	Signal transduction mechanisms	NUDIX
c106516_g1	sp|Q55480|YZ37_SYNY3	YZ37	Uncharacterized sugar kinase slr0537	G	Carbohydrate transport and metabolism	PfkB
c106517_g1	sp|Q0INT0|CCA13_ORYSJ	CCA13	Cyclin-A1-3	D	Cell cycle control, cell division, chromosome partitioning
c106525_g1	sp|Q8W206|CSN6A_ARATH	CSN6A	COP9 signalosome complex subunit 6a	OT		JAB,MitMem_reg
c106556_g1	sp|P09444|LEA34_GOSHI	LEA34	Late embryogenesis abundant protein D-34	S	Function unknown	SMP
c106568_g1	sp|Q0V8G2|GABP2_BOVIN	GABP2	GA-binding protein subunit beta-2	S	Function unknown	Ank_4
c106569_g1	sp|Q02527|MGAT3_RAT	MGAT3	Beta-1,4-mannosyl-glycoprotein 4-beta-N-acetylglucosaminyltransferase	S	Function unknown	Glyco_transf_17
c106572_g1	sp|P08452|Y1174_SYNP6	Y1174	Uncharacterized lipoprotein syc1174_c	S	Function unknown	DUF3326
c106581_g1	sp|Q6H611|SDH7_ORYSJ	SDH7	Succinate dehydrogenase subunit 7, mitochondrial	S	Function unknown
c106592_g1	sp|Q8RY67|WAKLO_ARATH	WAKLO	Wall-associated receptor kinase-like 14	T	Signal transduction mechanisms
c106593_g1	sp|C0LGP4|Y3475_ARATH	Y3475	Probable LRR receptor-like serine/threonine-protein kinase At3g47570	T	Signal transduction mechanisms	LRR_8,Pkinase
c106594_g1	sp|Q9LYZ7|UPL4_ARATH	UPL4	E3 ubiquitin-protein ligase UPL4	O	Post-translational modification, protein turnover, and chaperones
c106608_g1	sp|Q9ZR40|U2A2B_NICPL	U2A2B	Splicing factor U2af large subunit B	A	RNA processing and modification	RRM_1
c106620_g1	sp|Q9FIA1|GDL87_ARATH	GDL87	GDSL esterase/lipase At5g55050	L	Replication, recombination and repair	Lipase_GDSL
c106626_g1	sp|A5A6M3|RBMX_PANTR	RBMX	RNA-binding motif protein, X chromosome	A	RNA processing and modification	RRM_1
c106634_g1	sp|P08548|LIN1_NYCCO	LIN1	LINE-1 reverse transcriptase homolog	L	Replication, recombination and repair	RVT_1
c106636_g1	sp|Q9FFZ1|PPH_ARATH	PPH	Pheophytinase, chloroplastic	S	Function unknown	Abhydrolase_1
c106662_g1	sp|O22256|PME20_ARATH	PME20	Probable pectinesterase/pectinesterase inhibitor 20	G	Carbohydrate transport and metabolism
c106673_g1	sp|Q8K4F5|ABHDB_MOUSE	ABHDB	Protein ABHD11	J	Translation, ribosomal structure and biogenesis	Abhydrolase_6
c106681_g1	sp|Q8VZ59|YUC6_ARATH	YUC6	Indole-3-pyruvate monooxygenase YUCCA6	Q	Secondary metabolites biosynthesis, transport, and catabolism	Pyr_redox_3
c106691_g2	sp|Q09851|AYR1_SCHPO	AYR1	NADPH-dependent 1-acyldihydroxyacetone phosphate reductase	Q	Secondary metabolites biosynthesis, transport, and catabolism	adh_short_C2
c106698_g1	sp|P10978|POLX_TOBAC	POLX	Retrovirus-related Pol polyprotein from transposon TNT 1-94	L	Replication, recombination and repair	RVT_2
c106731_g1	sp|Q8S2T1|DDPS6_ARATH	DDPS6	Dehydrodolichyl diphosphate synthase 6	I	Lipid transport and metabolism	Prenyltransf
c106736_g2	sp|Q9STS3|CDC23_ARATH	CDC23	Anaphase-promoting complex subunit 8	DO		TPR_16
c106740_g1	sp|P47082|AVT1_YEAST	AVT1	Vacuolar amino acid transporter 1	E	Amino acid transport and metabolism	Aa_trans
c106755_g1	sp|Q9C9B0|U89B1_ARATH	U89B1	UDP-glycosyltransferase 89B1	CG		UDPGT
c106770_g1	sp|Q6UDF0|CSLA1_CYATE	CSLA1	Mannan synthase 1	M	Cell wall/membrane/envelope biogenesis	Glyco_tranf_2_3
c106772_g1	sp|Q9SIT7|PP151_ARATH	PP151	Pentatricopeptide repeat-containing protein At2g13600	G	Carbohydrate transport and metabolism
c106774_g1	sp|Q9LN01|PPR21_ARATH	PPR21	Pentatricopeptide repeat-containing protein At1g08070, chloroplastic	S	Function unknown	DYW_deaminase,PPR
c106792_g1	sp|Q09473|ERD22_CAEEL	ERD22	Putative ER lumen protein-retaining receptor C28H8.4	U	Intracellular trafficking, secretion, and vesicular transport	ER_lumen_recept
c106809_g1	sp|Q8LL69|DBNBT_TAXCA	DBNBT	3'-N-debenzoyl-2'-deoxytaxol N-benzoyltransferase	S	Function unknown	Transferase
c106821_g1	sp|Q9FND7|PP410_ARATH	PP410	Putative pentatricopeptide repeat-containing protein At5g40405	S	Function unknown	DYW_deaminase,PPR_2
c106827_g1	sp|Q9FJ21|PME58_ARATH	PME58	Probable pectinesterase/pectinesterase inhibitor 58	G	Carbohydrate transport and metabolism	Pectinesterase
c106831_g1	sp|Q99L90|MCRS1_MOUSE	MCRS1	Microspherule protein 1	KT		MCRS_N
c106838_g1	sp|Q9LW00|MBD11_ARATH	MBD11	Methyl-CpG-binding domain-containing protein 11	S	Function unknown	MBD
c106842_g1	sp|Q9SA52|CP41B_ARATH	CP41B	Chloroplast stem-loop binding protein of 41 kDa b, chloroplastic	S	Function unknown	Epimerase
c106855_g1	sp|Q8VY22|TBL38_ARATH	TBL38	Protein trichome birefringence-like 38	S	Function unknown	PC-Esterase,PMR5N
c106857_g1	sp|Q9FKP1|CCX1_ARATH	CCX1	Cation/calcium exchanger 1	P	Inorganic ion transport and metabolism	Na_Ca_ex
c106872_g1	sp|Q0WPR4|SCP34_ARATH	SCP34	Serine carboxypeptidase-like 34	O	Post-translational modification, protein turnover, and chaperones	Peptidase_S10
c106873_g1	sp|Q9LVJ1|SBT14_ARATH	SBT14	Subtilisin-like protease SBT1.4	O	Post-translational modification, protein turnover, and chaperones	Inhibitor_I9
c106875_g1	sp|Q32KY6|DCTP1_BOVIN	DCTP1	dCTP pyrophosphatase 1	S	Function unknown	MazG
c106880_g1	sp|Q689D6|RPD1_ARATH	RPD1	Protein ROOT PRIMORDIUM DEFECTIVE 1	S	Function unknown	PORR
c106888_g1	sp|Q9SFB5|SCP27_ARATH	SCP27	Serine carboxypeptidase-like 27	O	Post-translational modification, protein turnover, and chaperones	Peptidase_S10
c106897_g2	sp|Q5ZIM6|AATF_CHICK	AATF	Protein AATF	KU		AATF-Che1,TRAUB
c106903_g1	sp|Q9LD95|SIGF_ARATH	SIGF	RNA polymerase sigma factor sigF, chloroplastic	K	Transcription	Sigma70_r2,Sigma70_r3,Sigma70_r4
c106911_g2	sp|Q9ZQI8|NLTL2_ARATH	NLTL2	Non-specific lipid-transfer protein-like protein At2g13820	S	Function unknown	LTP_2
c106922_g1	sp|Q9FE67|ERF80_ARATH	ERF80	Ethylene-responsive transcription factor 9	K	Transcription		ERF
c106923_g1	sp|F4IIU4|AIR9_ARATH	AIR9	187-kDa microtubule-associated protein AIR9	T	Signal transduction mechanisms
c106928_g1	sp|Q9ZP41|EGC_CITJA	EGC	EG45-like domain containing protein	S	Function unknown	DPBB_1
c106938_g1	sp|Q9S9N9|CCR1_ARATH	CCR1	Cinnamoyl-CoA reductase 1	V	Defense mechanisms	Epimerase
c106942_g1	sp|Q2N2K4|PHYK_MAIZE	PHYK	Probable phytol kinase, chloroplastic	I	Lipid transport and metabolism
c106942_g2	sp|Q2N2K4|PHYK_MAIZE	PHYK	Probable phytol kinase, chloroplastic	I	Lipid transport and metabolism
c106949_g1	sp|O81865|P2A01_ARATH	P2A01	Protein PHLOEM PROTEIN 2-LIKE A1	L	Replication, recombination and repair	PP2
c106952_g1	sp|Q99315|YG31B_YEAST	YG31B	Transposon Ty3-G Gag-Pol polyprotein	Z	Cytoskeleton
c106970_g1	sp|Q5W794|DI192_ORYSJ	DI192	Protein DEHYDRATION-INDUCED 19 homolog 2	S	Function unknown	Di19_C,zf-Di19
c107002_g1	sp|P20825|POL2_DROME	POL2	Retrovirus-related Pol polyprotein from transposon 297	E	Amino acid transport and metabolism
c107013_g1	sp|B8ELF8|RL22_METSB	RL22	50S ribosomal protein L22	J	Translation, ribosomal structure and biogenesis	Ribosomal_L22
c107016_g1	sp|Q9C7F5|NTF2_ARATH	NTF2	Nuclear transport factor 2	U	Intracellular trafficking, secretion, and vesicular transport	NTF2
c107031_g1	sp|Q32L65|MARH2_BOVIN	MARH2	E3 ubiquitin-protein ligase MARCH2	A	RNA processing and modification	DUF3675,RINGv
c107050_g1	sp|P0CH32|UBQ4_ARATH	UBQ4	Polyubiquitin 4	J	Translation, ribosomal structure and biogenesis	Rad60-SLD,Ribosomal_L40e
c107050_g2	sp|P0CH32|UBQ4_ARATH	UBQ4	Polyubiquitin 4	J	Translation, ribosomal structure and biogenesis
c107068_g1	sp|Q28EW0|TM87A_XENTR	TM87A	Transmembrane protein 87A	S	Function unknown	Lung_7-TM_R
c107085_g1	sp|Q41364|DIT1_SPIOL	DIT1	Dicarboxylate transporter 1, chloroplastic	P	Inorganic ion transport and metabolism
c107092_g1	sp|Q8VYP6|NOL9_ARATH	NOL9	Polynucleotide 5'-hydroxyl-kinase NOL9	S	Function unknown
c107104_g1	sp|Q8LQ36|ATX3_ORYSJ	ATX3	Putative ataxin-3 homolog	O	Post-translational modification, protein turnover, and chaperones	Josephin
c107106_g1	sp|Q8LB17|RBL15_ARATH	RBL15	Rhomboid-like protein 15	S	Function unknown	DER1,Pkinase,UBA
c107109_g1	sp|O94387|YGSA_SCHPO	YGSA	Uncharacterized ATP-dependent helicase C29A10.10c	A	RNA processing and modification	AAA_11,AAA_12
c107129_g1	sp|Q8L9S1|R18AL_ARATH	R18AL	60S ribosomal protein L18a-like protein	S	Function unknown
c107137_g1	sp|Q93VV5|PTR16_ARATH	PTR16	Protein NRT1/ PTR FAMILY 4.3	E	Amino acid transport and metabolism	PTR2
c107153_g1	sp|O23755|EF2_BETVU	EF2	Elongation factor 2	J	Translation, ribosomal structure and biogenesis
c107161_g1	sp|Q9SUS5|RHA1B_ARATH	RHA1B	E3 ubiquitin-protein ligase RHA1B	O	Post-translational modification, protein turnover, and chaperones	zf-RING_2
c107164_g1	sp|Q9LNU1|CRSP_ARATH	CRSP	CO(2)-response secreted protease	O	Post-translational modification, protein turnover, and chaperones	fn3_6,Inhibitor_I9,Peptidase_S8
c107166_g1	sp|Q6NQ99|POLAR_ARATH	POLAR	Protein POLAR LOCALIZATION DURING ASYMMETRIC DIVISION AND REDISTRIBUTION	S	Function unknown
c107173_g1	sp|P58223|Y4837_ARATH	Y4837	KH domain-containing protein At4g18375	A	RNA processing and modification	KH_1
c107178_g1	sp|Q9FN03|UVR8_ARATH	UVR8	Ultraviolet-B receptor UVR8	DZ		RCC1
c107206_g1	sp|Q9SI54|LSM7_ARATH	LSM7	Sm-like protein LSM7	A	RNA processing and modification	LSM
c107214_g1	sp|Q9C942|CSE_ARATH	CSE	Caffeoylshikimate esterase	I	Lipid transport and metabolism	Hydrolase_4
c107230_g1	sp|Q9Y383|LC7L2_HUMAN	LC7L2	Putative RNA-binding protein Luc7-like 2	A	RNA processing and modification	LUC7
c107238_g1	sp|F4J7S8|SFH9_ARATH	SFH9	Phosphatidylinositol/phosphatidylcholine transfer protein SFH9	S	Function unknown	CRAL_TRIO
c107245_g1	sp|Q9LXF2|PP385_ARATH	PP385	Pentatricopeptide repeat-containing protein At5g15300	S	Function unknown	PPR,PPR_2
c107275_g1	sp|P37707|B2_DAUCA	B2	B2 protein	S	Function unknown	Dev_Cell_Death
c107284_g1	sp|Q84VQ1|KINB1_ARATH	KINB1	SNF1-related protein kinase regulatory subunit beta-1	G	Carbohydrate transport and metabolism	AMPK1_CBM,AMPKBI
c107293_g1	sp|Q9CPZ6|ORML3_MOUSE	ORML3	ORM1-like protein 3	S	Function unknown	ORMDL
c107310_g1	sp|Q9FK23|MTEF8_ARATH	MTEF8	Transcription termination factor MTERF8, chloroplastic	S	Function unknown	mTERF
c107316_g1	sp|Q9UT84|YIP6_SCHPO	YIP6	Phospholipid scramblase family protein C343.06c	M	Cell wall/membrane/envelope biogenesis	Scramblase
c107317_g1	sp|Q54TC5|MAFL2_DICDI	MAFL2	Maf-like protein DDB_G0281937	D	Cell cycle control, cell division, chromosome partitioning	Maf
c107321_g1	sp|Q9FFD5|RIC4_ARATH	RIC4	CRIB domain-containing protein RIC4	S	Function unknown
c107324_g1	sp|Q6NLC8|Y1648_ARATH	Y1648	Uncharacterized protein At1g66480	S	Function unknown	DUF4228
c107333_g1	sp|Q9FKS0|UKL1_ARATH	UKL1	Uridine kinase-like protein 1, chloroplastic	TZ		PRK,UPRTase
c107338_g2	sp|P52419|PUR1_VIGAC	PUR1	Amidophosphoribosyltransferase, chloroplastic (Fragment)	F	Nucleotide transport and metabolism	GATase_6,Pribosyltran
c107346_g1	sp|A7PZL3|PGLR_VITVI	PGLR	Probable polygalacturonase	G	Carbohydrate transport and metabolism	Glyco_hydro_28,Pectate_lyase_3
c107370_g2	sp|Q9SR82|PP219_ARATH	PP219	Putative pentatricopeptide repeat-containing protein At3g08820	S	Function unknown	DYW_deaminase,PPR_2
c107374_g1	sp|Q9LFD5|BPA1_ARATH	BPA1	Binding partner of ACD11 1	A	RNA processing and modification	RRM_1
c107377_g1	sp|Q9SD53|Y3720_ARATH	Y3720	UPF0481 protein At3g47200	S	Function unknown	DUF247
c107382_g1	sp|Q9FF46|AB28G_ARATH	AB28G	ABC transporter G family member 28	Q	Secondary metabolites biosynthesis, transport, and catabolism
c107386_g1	sp|Q9LFD5|BPA1_ARATH	BPA1	Binding partner of ACD11 1	A	RNA processing and modification	RRM_1
c107393_g1	sp|Q8RWU3|RVE8_ARATH	RVE8	Protein REVEILLE 8	K	Transcription
c107405_g2	sp|Q9SUD4|TET7_ARATH	TET7	Tetraspanin-7	S	Function unknown	Tetraspanin
c107407_g1	sp|Q9SF78|GDL29_ARATH	GDL29	GDSL esterase/lipase At1g71691	I	Lipid transport and metabolism	Lipase_GDSL
c107409_g1	sp|Q3E6Q1|PPR32_ARATH	PPR32	Pentatricopeptide repeat-containing protein At1g11290, chloroplastic	S	Function unknown	PPR_2
c107415_g1	sp|P10978|POLX_TOBAC	POLX	Retrovirus-related Pol polyprotein from transposon TNT 1-94	L	Replication, recombination and repair
c107431_g1	sp|Q93YU2|RUS6_ARATH	RUS6	Protein root UVB sensitive 6	S	Function unknown	DUF647
c107432_g1	sp|Q94EJ2|HDA8_ARATH	HDA8	Histone deacetylase 8	B	Chromatin structure and dynamics	Hist_deacetyl
c107451_g3	sp|Q9LFL0|CSLD2_ARATH	CSLD2	Cellulose synthase-like protein D2	G	Carbohydrate transport and metabolism
c107457_g1	sp|Q69TF4|PANK1_ORYSJ	PANK1	Pantothenate kinase 1	H	Coenzyme transport and metabolism	Fumble
c107463_g1	sp|P37707|B2_DAUCA	B2	B2 protein	S	Function unknown	Dev_Cell_Death
c107472_g1	sp|Q7XTV7|HIP1_ORYSJ	HIP1	Probable E3 ubiquitin-protein ligase HIP1	O	Post-translational modification, protein turnover, and chaperones
c107481_g1	sp|A2A1A0|NCS1_COPJA	NCS1	S-norcoclaurine synthase 1	Q	Secondary metabolites biosynthesis, transport, and catabolism	2OG-FeII_Oxy,DIOX_N
c107484_g1	sp|Q9SIP1|UP3_ARATH	UP3	Stress-response A/B barrel domain-containing protein UP3	S	Function unknown	Dabb
c107499_g1	sp|Q94C70|NAT2_ARATH	NAT2	Nucleobase-ascorbate transporter 2	F	Nucleotide transport and metabolism	Xan_ur_permease
c107508_g4	sp|F4I1T7|NP214_ARATH	NP214	Nuclear pore complex protein NUP214	S	Function unknown
c107512_g1	sp|Q6H266|ML2_VISAL	ML2	Beta-galactoside-specific lectin 2	G	Carbohydrate transport and metabolism	RIP
c107525_g1	sp|Q8GUH1|PUB33_ARATH	PUB33	U-box domain-containing protein 33	T	Signal transduction mechanisms	Pkinase,U-box
c107539_g1	sp|Q8VYN6|PFKA5_ARATH	PFKA5	ATP-dependent 6-phosphofructokinase 5, chloroplastic	G	Carbohydrate transport and metabolism	PFK
c107541_g1	sp|Q9C5J6|IPT9_ARATH	IPT9	tRNA dimethylallyltransferase 9	J	Translation, ribosomal structure and biogenesis
c107566_g1	sp|Q9LYU7|CRN_ARATH	CRN	Inactive leucine-rich repeat receptor-like protein kinase CORYNE	T	Signal transduction mechanisms
c107568_g1	sp|Q9LSS5|ICR3_ARATH	ICR3	Interactor of constitutive active ROPs 3	S	Function unknown
c107579_g1	sp|C0LGD7|Y1684_ARATH	Y1684	Probable LRR receptor-like serine/threonine-protein kinase At1g06840	T	Signal transduction mechanisms	LRR_8,LRRNT_2,Pkinase
c107583_g1	sp|Q795R8|YTFP_BACSU	YTFP	Uncharacterized protein YtfP	S	Function unknown	HI0933_like
c107588_g1	sp|Q9M2Z5|FBL53_ARATH	FBL53	F-box/LRR-repeat protein At3g48880	S	Function unknown	F-box-like
c107590_g1	sp|P50888|RL24_HORVU	RL24	60S ribosomal protein L24	J	Translation, ribosomal structure and biogenesis	Ribosomal_L24e
c107592_g1	sp|Q9FLD5|ASD_ARATH	ASD	AAA-ATPase ASD, mitochondrial	O	Post-translational modification, protein turnover, and chaperones	AAA,AAA_assoc
c107605_g1	sp|Q9SZA4|CDC21_ARATH	CDC21	Cell division cycle 20.1, cofactor of APC complex	DO		ANAPC4_WD40,AOX,WD40
c107616_g3	sp|P0CT38|TF25_SCHPO	TF25	Transposon Tf2-5 polyprotein	L	Replication, recombination and repair	rve
c107618_g2	sp|Q9LHI0|NDUA6_ARATH	NDUA6	NADH dehydrogenase [ubiquinone] 1 alpha subcomplex subunit 6	C	Energy production and conversion
c107626_g1	sp|Q8LEB2|ADHL6_ARATH	ADHL6	Alcohol dehydrogenase-like 6	Q	Secondary metabolites biosynthesis, transport, and catabolism	ADH_N,ADH_zinc_N
c107638_g1	sp|Q6ZI17|OML2_ORYSJ	OML2	Protein MEI2-like 2	A	RNA processing and modification	RRM_2
c107642_g1	sp|Q944C1|PLCD4_ARATH	PLCD4	Phosphoinositide phospholipase C 4	I	Lipid transport and metabolism	C2,PI-PLC-X,PI-PLC-Y
c107648_g1	sp|Q7ZWL6|MAF1_XENLA	MAF1	Repressor of RNA polymerase III transcription MAF1 homolog	K	Transcription	Maf1
c107651_g3	sp|Q8S8L9|Y2245_ARATH	Y2245	Uncharacterized TPR repeat-containing protein At2g32450	K	Transcription
c107660_g1	sp|Q9FND7|PP410_ARATH	PP410	Putative pentatricopeptide repeat-containing protein At5g40405	K	Transcription	PPR_1,PPR_2
c107660_g2	sp|Q9FMA1|PP433_ARATH	PP433	Pentatricopeptide repeat-containing protein At5g56310	S	Function unknown	PPR_1,PPR_2
c107665_g1	sp|Q1XDU5|YCF52_PYRYE	YCF52	Uncharacterized N-acetyltransferase ycf52	S	Function unknown	Acetyltransf_1
c107673_g1	sp|Q84R10|PME36_ARATH	PME36	Probable pectinesterase/pectinesterase inhibitor 36	G	Carbohydrate transport and metabolism
c107680_g1	sp|Q94A20|BI1L_ARATH	BI1L	BI1-like protein	T	Signal transduction mechanisms	Bax1-I
c107693_g1	sp|Q84KG5|CCD_CROSA	CCD	Carotenoid 9,10(9',10')-cleavage dioxygenase	Q	Secondary metabolites biosynthesis, transport, and catabolism	RPE65
c107697_g1	sp|Q9Y3E5|PTH2_HUMAN	PTH2	Peptidyl-tRNA hydrolase 2, mitochondrial	S	Function unknown	PTH2
c107701_g1	sp|B9DFI7|PMT2_ARATH	PMT2	Probable methyltransferase PMT2	S	Function unknown	Methyltransf_29
c107706_g1	sp|P29273|CRTI_SYNY3	CRTI	Phytoene dehydrogenase	Q	Secondary metabolites biosynthesis, transport, and catabolism	Amino_oxidase,DAO,Pyr_redox_2
c107710_g1	sp|Q10454|KARG1_CAEEL	KARG1	Probable arginine kinase F46H5.3	C	Energy production and conversion	ATP-gua_Ptrans,ATP-gua_PtransN
c107711_g1	sp|C0LGH8|Y1634_ARATH	Y1634	Probable LRR receptor-like serine/threonine-protein kinase At1g63430	T	Signal transduction mechanisms	LRRNT_2
c107734_g1	sp|Q8L5Z1|GDL17_ARATH	GDL17	GDSL esterase/lipase At1g33811	S	Function unknown	Lipase_GDSL
c107734_g2	sp|Q8L5Z1|GDL17_ARATH	GDL17	GDSL esterase/lipase At1g33811	S	Function unknown	Lipase_GDSL
c107739_g1	sp|Q9LMA1|FMO1_ARATH	FMO1	Probable flavin-containing monooxygenase 1	Q	Secondary metabolites biosynthesis, transport, and catabolism	FMO-like
c107749_g1	sp|O65351|SBT17_ARATH	SBT17	Subtilisin-like protease SBT1.7	G	Carbohydrate transport and metabolism	fn3_6,Inhibitor_I9,Peptidase_S8
c107779_g1	sp|Q4P3H6|SLA1_USTMA	SLA1	Actin cytoskeleton-regulatory complex protein SLA1	T	Signal transduction mechanisms	SH3_1
c107786_g1	sp|P38456|YMF11_MARPO	YMF11	Uncharacterized mitochondrial protein ymf11	T	Signal transduction mechanisms
c107791_g1	sp|Q9ZUI0|Y2241_ARATH	Y2241	Putative leucine-rich repeat receptor-like serine/threonine-protein kinase At2g24130	T	Signal transduction mechanisms	LRR_8,LRRNT_2,Pkinase
c107794_g1	sp|P46825|KLC_DORPE	KLC	Kinesin light chain	Z	Cytoskeleton	TPR_12
c107802_g1	sp|Q9STE7|R13L3_ARATH	R13L3	Putative disease resistance RPP13-like protein 3	T	Signal transduction mechanisms	NB-ARC,Rx_N
c107805_g1	sp|O94260|G3BP_SCHPO	G3BP	Putative G3BP-like protein	A	RNA processing and modification	NTF2,RRM_1
c107807_g1	sp|Q940X7|RBX1A_ARATH	RBX1A	RING-box protein 1a	O	Post-translational modification, protein turnover, and chaperones	zf-ANAPC11
c107817_g1	sp|Q9F234|AGL2_BACTQ	AGL2	Alpha-glucosidase 2	G	Carbohydrate transport and metabolism	DUF5110,Gal_mutarotas_2,Glyco_hydro_31
c107826_g1	sp|A5GI62|RIMM_SYNPW	RIMM	Ribosome maturation factor RimM	M	Cell wall/membrane/envelope biogenesis	PRC,RimM
c107830_g1	sp|Q9LTC0|Y5707_ARATH	Y5707	Probable receptor-like protein kinase At5g47070	T	Signal transduction mechanisms	Pkinase_Tyr
c107839_g1	sp|A2ZN77|SUT2_ORYSI	SUT2	Sucrose transport protein SUT2	G	Carbohydrate transport and metabolism
c107847_g1	sp|P71020|YLMH_BACSU	YLMH	Putative RNA-binding protein YlmH	S	Function unknown	S4,YlmH_RBD
c107853_g1	sp|Q942P9|P2C01_ORYSJ	P2C01	Probable protein phosphatase 2C 1	T	Signal transduction mechanisms
c107860_g1	sp|O22467|MSI1_ARATH	MSI1	Histone-binding protein MSI1	B	Chromatin structure and dynamics
c107867_g1	sp|P04146|COPIA_DROME	COPIA	Copia protein	T	Signal transduction mechanisms
c107867_g2	sp|P10978|POLX_TOBAC	POLX	Retrovirus-related Pol polyprotein from transposon TNT 1-94	T	Signal transduction mechanisms
c107872_g1	sp|P93823|ATL1_ARATH	ATL1	RING-H2 finger protein ATL1	O	Post-translational modification, protein turnover, and chaperones	zf-RING_2
c107876_g1	sp|P04323|POL3_DROME	POL3	Retrovirus-related Pol polyprotein from transposon 17.6	L	Replication, recombination and repair	RVT_1
c107884_g1	sp|Q6Z9F4|CIPK6_ORYSJ	CIPK6	CBL-interacting protein kinase 6	T	Signal transduction mechanisms	NAF,Pkinase
c107897_g1	sp|Q9SF32|IQD1_ARATH	IQD1	Protein IQ-DOMAIN 1	S	Function unknown
c107898_g1	sp|O17405|PLDL_CAEEL	PLDL	Probable phospholipase D F09G2.8	S	Function unknown	PLDc_2
c107903_g1	sp|Q9ZPE4|FBW2_ARATH	FBW2	F-box protein FBW2	S	Function unknown
c107909_g3	sp|Q3BAM8|CYF_PHAAO	CYF	Cytochrome f	E	Amino acid transport and metabolism	Apocytochr_F_C,Apocytochr_F_N,DHQS
c107916_g1	sp|Q2XPP4|ATG4B_ORYSI	ATG4B	Cysteine protease ATG4B	UZ		Peptidase_C54
c107920_g1	sp|Q93WX6|CNIF1_ARATH	CNIF1	Cysteine desulfurase 1, chloroplastic	E	Amino acid transport and metabolism	Aminotran_5
c107923_g1	sp|Q9FWR5|GCA1_ARATH	GCA1	Gamma carbonic anhydrase 1, mitochondrial	S	Function unknown
c107954_g1	sp|Q689D6|RPD1_ARATH	RPD1	Protein ROOT PRIMORDIUM DEFECTIVE 1	S	Function unknown	PORR
c107964_g1	sp|F4IPY2|SYCM_ARATH	SYCM	Cysteine--tRNA ligase, chloroplastic/mitochondrial	J	Translation, ribosomal structure and biogenesis	tRNA-synt_1e,tRNA-synt_1g
c107982_g1	sp|Q8VZV7|PMT9_ARATH	PMT9	Probable methyltransferase PMT9	S	Function unknown	Methyltransf_29
c107996_g1	sp|Q9SD53|Y3720_ARATH	Y3720	UPF0481 protein At3g47200	S	Function unknown	DUF247
c107996_g2	sp|Q9SD53|Y3720_ARATH	Y3720	UPF0481 protein At3g47200	S	Function unknown	DUF247
c107997_g1	sp|Q9SD53|Y3720_ARATH	Y3720	UPF0481 protein At3g47200	S	Function unknown	DUF247
c108003_g1	sp|Q9LZA6|SDP1_ARATH	SDP1	Triacylglycerol lipase SDP1	I	Lipid transport and metabolism
c108004_g3	sp|Q9FX99|Y1497_ARATH	Y1497	Probable receptor-like protein kinase At1g49730	T	Signal transduction mechanisms	Pkinase_Tyr
c108004_g4	sp|Q9FX99|Y1497_ARATH	Y1497	Probable receptor-like protein kinase At1g49730	T	Signal transduction mechanisms	Pkinase_Tyr
c108012_g1	sp|Q9LXU9|IRKI_ARATH	IRKI	IRK-interacting protein	S	Function unknown	DUF641
c108013_g1	sp|Q6V4H0|10HGO_CATRO	10HGO	8-hydroxygeraniol dehydrogenase	Q	Secondary metabolites biosynthesis, transport, and catabolism	ADH_N,ADH_zinc_N
c108016_g1	sp|P74327|MRNC_SYNY3	MRNC	Mini-ribonuclease 3	J	Translation, ribosomal structure and biogenesis	Ribonuclease_3
c108017_g1	sp|P36591|DYR_SCHPO	DYR	Dihydrofolate reductase	E	Amino acid transport and metabolism	FSH1
c108025_g1	sp|Q9LYR6|PTR49_ARATH	PTR49	Protein NRT1/ PTR FAMILY 6.1	E	Amino acid transport and metabolism	PTR2
c108026_g1	sp|Q7EYV7|PARP1_ORYSJ	PARP1	Poly [ADP-ribose] polymerase 1	KLO		PADR1,PARP,PARP_reg,WGR,zf-PARP
c108046_g1	sp|Q8VZG8|MIK2_ARATH	MIK2	MDIS1-interacting receptor like kinase 2	T	Signal transduction mechanisms	Pkinase_Tyr
c108048_g1	sp|O04425|FCA_ARATH	FCA	Flowering time control protein FCA	A	RNA processing and modification	RRM_1
c108049_g1	sp|P59082|LFS_ALLCE	LFS	Lachrymatory-factor synthase	S	Function unknown	Polyketide_cyc2
c108052_g1	sp|G4LTX4|DSP4_CASSA	DSP4	Phosphoglucan phosphatase DSP4, amyloplastic	GV		AMPK1_CBM,DSPc
c108055_g1	sp|Q9CAC4|MYOB2_ARATH	MYOB2	Myosin-binding protein 2	S	Function unknown
c108061_g1	sp|A5WVX1|MET13_DANRE	MET13	Methyltransferase-like protein 13	E	Amino acid transport and metabolism	Methyltransf_31
c108074_g1	sp|P33324|YKJ1_YEAST	YKJ1	CRAL-TRIO domain-containing protein YKL091C	I	Lipid transport and metabolism	CRAL_TRIO
c108086_g1	sp|Q9LY87|RGLG2_ARATH	RGLG2	E3 ubiquitin-protein ligase RGLG2	S	Function unknown	Copine,DUF572
c108102_g2	sp|Q10LJ2|MTP2_ORYSJ	MTP2	Metal tolerance protein 2	P	Inorganic ion transport and metabolism	Cation_efflux
c108104_g1	sp|O82190|RDR3_ARATH	RDR3	Probable RNA-dependent RNA polymerase 3	A	RNA processing and modification	RdRP
c108105_g1	sp|A2XDK8|U496A_ORYSI	U496A	UPF0496 protein 1	S	Function unknown	BPS1
c108119_g1	sp|Q9LIG0|Y3136_ARATH	Y3136	Clavaminate synthase-like protein At3g21360	S	Function unknown	TauD
c108134_g1	sp|Q9LVZ7|PDCT1_ARATH	PDCT1	Phosphatidylcholine:diacylglycerol cholinephosphotransferase 1	S	Function unknown
c108138_g1	sp|Q99942|RNF5_HUMAN	RNF5	E3 ubiquitin-protein ligase RNF5	O	Post-translational modification, protein turnover, and chaperones	zf-C3HC4_3
c108138_g2	sp|O35445|RNF5_MOUSE	RNF5	E3 ubiquitin-protein ligase RNF5	O	Post-translational modification, protein turnover, and chaperones	zf-C3HC4_3
c108141_g1	sp|Q2HIM5|MMGT_ARATH	MMGT	Membrane magnesium transporter	S	Function unknown
c108143_g1	sp|B4F6Q9|OXR1_XENLA	OXR1	Oxidation resistance protein 1	L	Replication, recombination and repair	TLD
c108146_g1	sp|P08443|ATPZ_SYNP6	ATPZ	ATP synthase protein I	S	Function unknown
c108152_g1	sp|Q55909|Y305_SYNY3	Y305	TVP38/TMEM64 family membrane protein slr0305	S	Function unknown	SNARE_assoc,UBA_4
c108164_g1	sp|Q9ZSA7|DLO2_ARATH	DLO2	Protein DMR6-LIKE OXYGENASE 2	Q	Secondary metabolites biosynthesis, transport, and catabolism	2OG-FeII_Oxy,DIOX_N
c108173_g1	sp|Q9LES2|UBA2A_ARATH	UBA2A	UBP1-associated protein 2A	A	RNA processing and modification	RRM_1,RRM_7
c108175_g1	sp|Q5HZ38|GRIK2_ARATH	GRIK2	Serine/threonine-protein kinase GRIK2	T	Signal transduction mechanisms	Pkinase
c108186_g1	sp|Q689D6|RPD1_ARATH	RPD1	Protein ROOT PRIMORDIUM DEFECTIVE 1	S	Function unknown	PORR
c108189_g1	sp|Q9SAC4|FB2_ARATH	FB2	F-box protein At1g10780	S	Function unknown
c108193_g2	sp|Q8S528|AL2B7_ARATH	AL2B7	Aldehyde dehydrogenase family 2 member B7, mitochondrial	C	Energy production and conversion	Aldedh
c108194_g1	sp|C0Q9V5|RL30_DESAH	RL30	50S ribosomal protein L30	J	Translation, ribosomal structure and biogenesis	Ribosomal_L30
c108196_g1	sp|P93749|Y2197_ARATH	Y2197	Probable protein kinase At2g41970	T	Signal transduction mechanisms
c108201_g1	sp|Q2HIJ8|RHB1A_ARATH	RHB1A	Probable E3 ubiquitin-protein ligase RHB1A	O	Post-translational modification, protein turnover, and chaperones	zf-rbx1
c108208_g1	sp|Q9ZVX4|U90A1_ARATH	U90A1	UDP-glycosyltransferase 90A1	CG		UDPGT
c108212_g1	sp|Q9M8J2|GATL4_ARATH	GATL4	Probable galacturonosyltransferase-like 4	G	Carbohydrate transport and metabolism	Glyco_transf_8
c108216_g1	sp|Q94AH3|NIPA4_ARATH	NIPA4	Probable magnesium transporter NIPA4	P	Inorganic ion transport and metabolism	Mg_trans_NIPA
c108233_g1	sp|Q941F1|PLA15_ARATH	PLA15	Phospholipase A1-Igamma1, chloroplastic	I	Lipid transport and metabolism	Lipase_3
c108234_g1	sp|Q6Z8C8|CDKF4_ORYSJ	CDKF4	Cyclin-dependent kinase F-4	T	Signal transduction mechanisms
c108235_g1	sp|I4DST9|TCEA2_TULGE	TCEA2	Tuliposide A-converting enzyme 2, chloroplastic	V	Defense mechanisms	Abhydrolase_3
c108237_g1	sp|Q9M1L7|PRK3_ARATH	PRK3	Pollen receptor-like kinase 3	T	Signal transduction mechanisms
c108242_g1	sp|P42695|CNDD3_HUMAN	CNDD3	Condensin-2 complex subunit D3	C	Energy production and conversion	Cnd1
c108247_g2	sp|Q8CWR6|AMGDS_STRR6	AMGDS	Alpha-monoglucosyldiacylglycerol synthase	O	Post-translational modification, protein turnover, and chaperones	Glyco_transf_4,Glycos_transf_1
c108263_g1	sp|Q9ZUY3|AROD3_ARATH	AROD3	Arogenate dehydratase 3, chloroplastic	E	Amino acid transport and metabolism	PDT
c108270_g1	sp|Q9LIS1|CR26L_ARATH	CR26L	Protein ECERIFERUM 26-like	S	Function unknown	Transferase
c108280_g1	sp|Q28DX0|QTRD1_XENTR	QTRD1	Queuine tRNA-ribosyltransferase subunit qtrtd1	A	RNA processing and modification	TGT
c108288_g1	sp|Q8LE94|RING3_ARATH	RING3	E3 ubiquitin-protein ligase At3g02290	O	Post-translational modification, protein turnover, and chaperones	zf-rbx1
c108290_g1	sp|C0LGV0|Y5487_ARATH	Y5487	Probable LRR receptor-like serine/threonine-protein kinase At5g48740	T	Signal transduction mechanisms	LRR_8,Malectin_like,Pkinase,Pkinase_Tyr
c108299_g1	sp|B9I2J6|AXEP_POPTR	AXEP	L-Ala-D/L-amino acid epimerase	M	Cell wall/membrane/envelope biogenesis	MR_MLE_C
c108312_g1	sp|Q6EUK7|PUB04_ORYSJ	PUB04	U-box domain-containing protein 4	S	Function unknown	Arm
c108324_g1	sp|Q9ZUE0|PEK12_ARATH	PEK12	Proline-rich receptor-like protein kinase PERK12	T	Signal transduction mechanisms	Pkinase
c108329_g1	sp|Q94KD8|BXL2_ARATH	BXL2	Probable beta-D-xylosidase 2	G	Carbohydrate transport and metabolism	Fn3-like,Glyco_hydro_3_C
c108340_g1	sp|Q9ZUL3|IDD5_ARATH	IDD5	Protein indeterminate-domain 5, chloroplastic	S	Function unknown
c108348_g1	sp|Q5XGD7|TM45B_XENTR	TM45B	Transmembrane protein 45B	S	Function unknown	DUF716
c108350_g1	sp|P0CZ24|Y3669_ARATH	Y3669	Putative acyl-coenzyme A oxidase At3g06690	IQ		ACOX
c108357_g2	sp|P34106|ALA2_PANMI	ALA2	Alanine aminotransferase 2	E	Amino acid transport and metabolism	Aminotran_1_2
c108360_g1	sp|F4IDI6|BRG2_ARATH	BRG2	Probable BOI-related E3 ubiquitin-protein ligase 2	O	Post-translational modification, protein turnover, and chaperones	zf-C3HC4_3
c108360_g2	sp|Q9LDD1|BRG3_ARATH	BRG3	Probable BOI-related E3 ubiquitin-protein ligase 3	O	Post-translational modification, protein turnover, and chaperones	zf-C3HC4_3
c108363_g1	sp|Q9LRV9|PP228_ARATH	PP228	Pentatricopeptide repeat-containing protein At3g13880	S	Function unknown	DYW_deaminase,PPR_2
c108382_g1	sp|Q8S9K3|VAR3_ARATH	VAR3	Zinc finger protein VAR3, chloroplastic	ADK		zf-RanBP
c108384_g1	sp|Q9LT96|Y5977_ARATH	Y5977	Probable leucine-rich repeat receptor-like protein kinase At5g49770	T	Signal transduction mechanisms	Pkinase
c108386_g1	sp|Q1PEY6|EPFL6_ARATH	EPFL6	EPIDERMAL PATTERNING FACTOR-like protein 6	S	Function unknown
c108394_g1	sp|Q9FZ86|PDCB3_ARATH	PDCB3	PLASMODESMATA CALLOSE-BINDING PROTEIN 3	S	Function unknown	X8
c108402_g1	sp|Q0JBH9|ERG3_ORYSJ	ERG3	Elicitor-responsive protein 3	S	Function unknown	C2
c108403_g1	sp|Q8N7N5|DCAF8_MOUSE	DCAF8	DDB1- and CUL4-associated factor 8	S	Function unknown
c108404_g1	sp|Q9FLU1|BIN4_ARATH	BIN4	DNA-binding protein BIN4	S	Function unknown
c108406_g1	sp|Q39548|KSB_CUCMA	KSB	Ent-kaur-16-ene synthase, chloroplastic	S	Function unknown
c108413_g1	sp|Q9SEK3|HXK1_SPIOL	HXK1	Hexokinase-1	G	Carbohydrate transport and metabolism	Hexokinase_1,Hexokinase_2
c108415_g1	sp|Q9C6E4|EXOL1_ARATH	EXOL1	Protein EXORDIUM-like 1	L	Replication, recombination and repair	Phi_1
c108416_g1	sp|Q9C660|PEK10_ARATH	PEK10	Proline-rich receptor-like protein kinase PERK10	T	Signal transduction mechanisms	Pkinase,Pkinase_Tyr
c108419_g1	sp|P0C899|PP271_ARATH	PP271	Putative pentatricopeptide repeat-containing protein At3g49142	S	Function unknown	PPR_2
c108421_g1	sp|A6H213|SURE_FLAPJ	SURE	5'-nucleotidase SurE	S	Function unknown	SurE
c108440_g1	sp|Q93VV0|ZDHC6_ARATH	ZDHC6	Probable protein S-acyltransferase 16	I	Lipid transport and metabolism	DHHC
c108445_g1	sp|Q9SF29|SYP71_ARATH	SYP71	Syntaxin-71	U	Intracellular trafficking, secretion, and vesicular transport	SNARE
c108457_g1	sp|Q8VYX0|ILL6_ARATH	ILL6	IAA-amino acid hydrolase ILR1-like 6	G	Carbohydrate transport and metabolism	Peptidase_M20
c108462_g1	sp|P92523|M860_ARATH	M860	Uncharacterized mitochondrial protein AtMg00860	I	Lipid transport and metabolism	RT_RNaseH_2
c108464_g1	sp|Q8VZG8|MIK2_ARATH	MIK2	MDIS1-interacting receptor like kinase 2	T	Signal transduction mechanisms	LRR_8,Pkinase
c108467_g1	sp|Q6DJ87|CC90B_XENTR	CC90B	Coiled-coil domain-containing protein 90B, mitochondrial	S	Function unknown	DUF1640
c108482_g2	sp|A5DLJ8|NST1_PICGU	NST1	Stress response protein NST1	S	Function unknown	DnaJ
c108491_g1	sp|Q8C1A9|ABD18_MOUSE	ABD18	Protein ABHD18	S	Function unknown	DUF2048
c108501_g1	sp|Q9ZPR0|COQ4_ARATH	COQ4	Ubiquinone biosynthesis protein COQ4 homolog, mitochondrial	H	Coenzyme transport and metabolism	Coq4
c108516_g1	sp|P54385|DHE3_DROME	DHE3	Glutamate dehydrogenase, mitochondrial	E	Amino acid transport and metabolism	ELFV_dehydrog,ELFV_dehydrog_N
c108521_g1	sp|Q80YV2|NIPA_MOUSE	NIPA	Nuclear-interacting partner of ALK	S	Function unknown	zf-C3HC
c108530_g2	sp|Q9FT97|AGAL1_ARATH	AGAL1	Alpha-galactosidase 1	G	Carbohydrate transport and metabolism	Melibiase_2
c108532_g1	sp|Q6EVK6|BRM_ARATH	BRM	ATP-dependent helicase BRM	BK		QLQ,SNF2_N
c108545_g1	sp|Q08A71|ANM6_ARATH	ANM6	Probable protein arginine N-methyltransferase 6	KOT		Methyltransf_9
c108546_g1	sp|Q9SGA8|U83A1_ARATH	U83A1	UDP-glycosyltransferase 83A1	CG		UDPGT
c108550_g1	sp|Q9XI60|LPP2_ARATH	LPP2	Lipid phosphate phosphatase 2	I	Lipid transport and metabolism	PAP2
c108555_g2	sp|Q6GL69|MK67I_XENTR	MK67I	MKI67 FHA domain-interacting nucleolar phosphoprotein-like	A	RNA processing and modification	RRM_1
c108559_g2	sp|Q9LSA6|PUB29_ARATH	PUB29	U-box domain-containing protein 29	G	Carbohydrate transport and metabolism	U-box
c108564_g1	sp|Q9SHJ8|HIBC8_ARATH	HIBC8	3-hydroxyisobutyryl-CoA hydrolase-like protein 5	I	Lipid transport and metabolism	ECH_1
c108581_g2	sp|P46228|RS1_SYNP6	RS1	30S ribosomal protein S1	J	Translation, ribosomal structure and biogenesis	S1
c108589_g1	sp|P10978|POLX_TOBAC	POLX	Retrovirus-related Pol polyprotein from transposon TNT 1-94	G	Carbohydrate transport and metabolism	RVT_2
c108598_g1	sp|Q6YZ52|KN7D_ORYSJ	KN7D	Kinesin-like protein KIN-7D, chloroplastic	Z	Cytoskeleton
c108607_g1	sp|P04323|POL3_DROME	POL3	Retrovirus-related Pol polyprotein from transposon 17.6	L	Replication, recombination and repair	RVT_1
c108608_g1	sp|Q8DKR7|DNAJ_THEEB	DNAJ	Chaperone protein DnaJ	O	Post-translational modification, protein turnover, and chaperones	DnaJ
c108621_g1	sp|P0DKG9|NRT21_ORYSJ	NRT21	High-affinity nitrate transporter 2.1	P	Inorganic ion transport and metabolism
c108624_g1	sp|Q6ZCC4|SDH6_ORYSJ	SDH6	Succinate dehydrogenase subunit 6, mitochondrial	S	Function unknown
c108627_g1	sp|P58728|SF3BB_ARATH	SF3BB	Uncharacterized protein At4g14342	I	Lipid transport and metabolism
c108634_g1	sp|Q9LRT1|Y3804_ARATH	Y3804	Probably inactive leucine-rich repeat receptor-like protein kinase At3g28040	T	Signal transduction mechanisms	LRR_4,LRR_8,LRRNT_2,Pkinase
c108642_g1	sp|Q8S9D1|PP395_ARATH	PP395	Pentatricopeptide repeat-containing protein At5g21222	S	Function unknown	PPR_2
c108642_g2	sp|Q6NQ83|PP247_ARATH	PP247	Pentatricopeptide repeat-containing protein At3g22470, mitochondrial	S	Function unknown	PPR_1,PPR_2,PPR_3
c108646_g1	sp|Q9SZG0|HHP4_ARATH	HHP4	Heptahelical transmembrane protein 4	T	Signal transduction mechanisms	HlyIII
c108646_g2	sp|Q93ZH9|HHP1_ARATH	HHP1	Heptahelical transmembrane protein 1	T	Signal transduction mechanisms	HlyIII
c108656_g1	sp|Q9SGH4|PNSL3_ARATH	PNSL3	Photosynthetic NDH subunit of lumenal location 3, chloroplastic	S	Function unknown	PsbQ
c108661_g1	sp|F6UH96|SPRTN_XENTR	SPRTN	SprT-like domain-containing protein Spartan	S	Function unknown	SprT-like
c108666_g1	sp|Q9FKS8|LHT1_ARATH	LHT1	Lysine histidine transporter 1	E	Amino acid transport and metabolism	Aa_trans
c108668_g1	sp|P19954|PRSP1_SPIOL	PRSP1	Ribosome-binding factor PSRP1, chloroplastic	J	Translation, ribosomal structure and biogenesis	Ribosom_S30AE_C,Ribosomal_S30AE
c108674_g1	sp|P50134|DCOR_DATST	DCOR	Ornithine decarboxylase	E	Amino acid transport and metabolism	Orn_Arg_deC_N
c108691_g1	sp|Q93WC5|PP300_ARATH	PP300	Pentatricopeptide repeat-containing protein At4g01990, mitochondrial	S	Function unknown	PPR_long
c108692_g1	sp|Q6P2H8|TMM53_HUMAN	TMM53	Transmembrane protein 53	S	Function unknown	DUF829
c108705_g2	sp|P0CT38|TF25_SCHPO	TF25	Transposon Tf2-5 polyprotein	L	Replication, recombination and repair	Integrase_H2C2
c108718_g1	sp|B7H7A0|RSMG_BACC4	RSMG	Ribosomal RNA small subunit methyltransferase G	M	Cell wall/membrane/envelope biogenesis	GidB
c108719_g1	sp|Q84MD8|FHYRK_ARATH	FHYRK	Bifunctional riboflavin kinase/FMN phosphatase	H	Coenzyme transport and metabolism	Hydrolase,Hydrolase_like
c108719_g2	sp|A7PZL3|PGLR_VITVI	PGLR	Probable polygalacturonase	G	Carbohydrate transport and metabolism	zf-RVT
c108723_g2	sp|Q10Q78|CSPLV_ORYSJ	CSPLV	CASP-like protein 5A1	S	Function unknown
c108755_g4	sp|A9BGW7|TRUA_PETMO	TRUA	tRNA pseudouridine synthase A	J	Translation, ribosomal structure and biogenesis	PseudoU_synth_1
c108765_g1	sp|Q9LVE0|PTR33_ARATH	PTR33	Protein NRT1/ PTR FAMILY 6.4	E	Amino acid transport and metabolism	PTR2
c108772_g1	sp|Q94KD3|VP52A_ARATH	VP52A	Vacuolar protein sorting-associated protein 52 A	UZ		Sec3_C
c108777_g1	sp|Q9XGX7|TIM9_ORYSJ	TIM9	Mitochondrial import inner membrane translocase subunit Tim9	U	Intracellular trafficking, secretion, and vesicular transport
c108786_g1	sp|Q9FMR1|RGAP1_ARATH	RGAP1	Rho GTPase-activating protein 1	T	Signal transduction mechanisms	RhoGAP
c108787_g1	sp|Q8SAG3|ADF_VITVI	ADF	Actin-depolymerizing factor	Z	Cytoskeleton	Cofilin_ADF
c108806_g1	sp|O78328|DXS_CAPAN	DXS	Probable 1-deoxy-D-xylulose-5-phosphate synthase, chloroplastic	G	Carbohydrate transport and metabolism	DXP_synthase_N,Transket_pyr,Transketolase_C
c108808_g1	sp|P04323|POL3_DROME	POL3	Retrovirus-related Pol polyprotein from transposon 17.6	E	Amino acid transport and metabolism	RVT_1
c108809_g1	sp|Q1XDB4|YCF23_PYRYE	YCF23	Uncharacterized protein ycf23	S	Function unknown	DUF561
c108824_g1	sp|Q2HJ19|AB17A_BOVIN	AB17A	Protein ABHD17A	L	Replication, recombination and repair	Peptidase_S9
c108825_g1	sp|Q9LQQ0|DIR25_ARATH	DIR25	Dirigent protein 25	S	Function unknown	Dirigent
c108826_g1	sp|Q9FJY7|PP449_ARATH	PP449	Pentatricopeptide repeat-containing protein At5g66520	S	Function unknown	PPR_1,PPR_2
c108827_g1	sp|Q9UU99|YJX4_SCHPO	YJX4	CRAL-TRIO domain-containing protein C23B6.04c	I	Lipid transport and metabolism	CRAL_TRIO,CRAL_TRIO_N
c108830_g1	sp|Q6PC62|SPG21_DANRE	SPG21	Maspardin	S	Function unknown	Abhydrolase_1
c108845_g1	sp|Q5E9D6|HDHD3_BOVIN	HDHD3	Haloacid dehalogenase-like hydrolase domain-containing protein 3	S	Function unknown	HAD_2
c108854_g2	sp|Q9C521|UGAL1_ARATH	UGAL1	UDP-galactose transporter 1	J	Translation, ribosomal structure and biogenesis	S1
c108856_g1	sp|F4KE63|SYVM2_ARATH	SYVM2	Valine--tRNA ligase, chloroplastic/mitochondrial 2	J	Translation, ribosomal structure and biogenesis	tRNA-synt_1,tRNA-synt_1_2
c108862_g1	sp|Q6I581|GH35_ORYSJ	GH35	Jasmonic acid-amido synthetase JAR1	S	Function unknown	GH3
c108885_g1	sp|Q32KW2|UBXN1_BOVIN	UBXN1	UBX domain-containing protein 1	O	Post-translational modification, protein turnover, and chaperones	PUB,UBA
c108894_g1	sp|Q683I9|PP295_ARATH	PP295	Pentatricopeptide repeat-containing protein At3g62890	S	Function unknown	PPR_2
c108900_g1	sp|P60497|NU6M_ARATH	NU6M	NADH-ubiquinone oxidoreductase chain 6	Q	Secondary metabolites biosynthesis, transport, and catabolism	Oxidored_q3
c108903_g1	sp|O80837|REMO_ARATH	REMO	Remorin	S	Function unknown	Remorin_C
c108906_g1	sp|Q8LGU1|AB8C_ARATH	AB8C	ABC transporter C family member 8	Q	Secondary metabolites biosynthesis, transport, and catabolism
c108906_g2	sp|Q8LGU1|AB8C_ARATH	AB8C	ABC transporter C family member 8	Q	Secondary metabolites biosynthesis, transport, and catabolism
c108910_g2	sp|Q9VUQ8|DCN1L_DROME	DCN1L	DCN1-like protein	S	Function unknown	Cullin_binding
c108924_g1	sp|Q8RWD0|COL16_ARATH	COL16	Zinc finger protein CONSTANS-LIKE 16	K	Transcription
c108926_g1	sp|Q9M1X2|FAP1_ARATH	FAP1	Fatty-acid-binding protein 1	S	Function unknown	Chalcone_3
c108938_g2	sp|Q0GXS4|NFP_MEDTR	NFP	Serine/threonine receptor-like kinase NFP	T	Signal transduction mechanisms	Pkinase
c108942_g2	sp|Q94BT9|ATOX1_ARATH	ATOX1	Copper transport protein ATX1	P	Inorganic ion transport and metabolism	HMA
c108945_g1	sp|Q9FT54|GTE6_ARATH	GTE6	Transcription factor GTE6	S	Function unknown	BET
c108946_g1	sp|Q94A08|RFS2_ARATH	RFS2	Probable galactinol--sucrose galactosyltransferase 2	S	Function unknown	Raffinose_syn
c108948_g1	sp|Q8W4K5|VAB_ARATH	VAB	VAN3-binding protein	T	Signal transduction mechanisms	Auxin_canalis,PH_2
c108974_g1	sp|Q9UJ78|ZMYM5_HUMAN	ZMYM5	Zinc finger MYM-type protein 5	S	Function unknown	DUF4371
c108993_g1	sp|D5JWB3|SARED_ESCCA	SARED	Sanguinarine reductase	S	Function unknown	NAD_binding_10
c108994_g1	sp|Q9SIT5|CHX15_ARATH	CHX15	Cation/H(+) antiporter 15	P	Inorganic ion transport and metabolism
c109003_g1	sp|F4HPN2|IRE4_ARATH	IRE4	Probable serine/threonine protein kinase IRE4	T	Signal transduction mechanisms	Pkinase
c109006_g2	sp|P20825|POL2_DROME	POL2	Retrovirus-related Pol polyprotein from transposon 297	L	Replication, recombination and repair	RT_RNaseH
c109019_g1	sp|Q8NCG7|DGLB_HUMAN	DGLB	Sn1-specific diacylglycerol lipase beta	G	Carbohydrate transport and metabolism	Lipase_3,Lipase3_N
c109027_g1	sp|Q766C2|NEP2_NEPGR	NEP2	Aspartic proteinase nepenthesin-2	O	Post-translational modification, protein turnover, and chaperones	TAXi_C,TAXi_N
c109028_g1	sp|Q6A333|ALY2_ARATH	ALY2	Protein ALWAYS EARLY 2	BDT		Myb_DNA-binding	MYB_related
c109032_g1	sp|Q9LS72|PP261_ARATH	PP261	Pentatricopeptide repeat-containing protein At3g29230	S	Function unknown	PPR_2
c109034_g1	sp|Q9ZUV3|IRX7_ARATH	IRX7	Probable glucuronoxylan glucuronosyltransferase IRX7	GMW		Exostosin
c109036_g1	sp|Q38857|XTH22_ARATH	XTH22	Xyloglucan endotransglucosylase/hydrolase protein 22	G	Carbohydrate transport and metabolism	Glyco_hydro_16,XET_C
c109041_g1	sp|Q1MX30|XA21_ORYSI	XA21	Receptor kinase-like protein Xa21	T	Signal transduction mechanisms	LRR_8,LRRNT_2
c109044_g1	sp|Q40784|AAPC_CENCI	AAPC	Putative glucose-6-phosphate 1-epimerase	G	Carbohydrate transport and metabolism	Aldose_epim
c109045_g1	sp|Q9ZUU1|KAD1_ARATH	KAD1	Adenylate kinase 1, chloroplastic	F	Nucleotide transport and metabolism	ADK
c109052_g1	sp|Q9ZPW2|APC10_ARATH	APC10	Anaphase-promoting complex subunit 10	DO		ANAPC10
c109056_g1	sp|A3BLS0|GH38_ORYSI	GH38	Probable indole-3-acetic acid-amido synthetase GH3.8	S	Function unknown	GH3
c109071_g1	sp|Q9Y312|AAR2_HUMAN	AAR2	Protein AAR2 homolog	A	RNA processing and modification	AAR2
c109081_g1	sp|Q54YK1|Y8631_DICDI	Y8631	Putative UDP-sugar transporter DDB_G0278631	GOU		TPT
c109093_g1	sp|Q7XC27|CNBL1_ORYSJ	CNBL1	Calcineurin B-like protein 1	T	Signal transduction mechanisms	EF-hand_1,EF-hand_7
c109094_g1	sp|Q55403|Y575_SYNY3	Y575	Thylakoid membrane protein slr0575	S	Function unknown	DUF2854
c109101_g1	sp|Q69S43|CCD61_ORYSJ	CCD61	Cyclin-D6-1	D	Cell cycle control, cell division, chromosome partitioning	Cyclin_C,Cyclin_N
c109102_g1	sp|Q96EX2|RNFT2_HUMAN	RNFT2	RING finger and transmembrane domain-containing protein 2	O	Post-translational modification, protein turnover, and chaperones	zf-rbx1
c109106_g1	sp|B6SGC5|CNR6_MAIZE	CNR6	Cell number regulator 6	S	Function unknown	PLAC8
c109107_g1	sp|C0LGW6|ERL1_ARATH	ERL1	LRR receptor-like serine/threonine-protein kinase ERL1	S	Function unknown	LRR_8,LRRNT_2
c109127_g1	sp|Q94FT2|SKIP5_ARATH	SKIP5	F-box protein SKIP5	S	Function unknown	F-box-like
c109129_g1	sp|Q40062|IDS3_HORVU	IDS3	2'-deoxymugineic-acid 2'-dioxygenase	Q	Secondary metabolites biosynthesis, transport, and catabolism	2OG-FeII_Oxy,DIOX_N
c109131_g1	sp|Q0DJC7|SAP15_ORYSJ	SAP15	Zinc finger AN1 domain-containing stress-associated protein 15	S	Function unknown
c109134_g1	sp|P43935|Y077_HAEIN	Y077	Uncharacterized protein HI_0077	S	Function unknown	DUF455
c109141_g1	sp|Q9M077|AUR1_ARATH	AUR1	Serine/threonine-protein kinase Aurora-1	T	Signal transduction mechanisms	Pkinase
c109142_g1	sp|Q9LFD5|BPA1_ARATH	BPA1	Binding partner of ACD11 1	A	RNA processing and modification	RRM_1
c109145_g1	sp|Q9SIT7|PP151_ARATH	PP151	Pentatricopeptide repeat-containing protein At2g13600	S	Function unknown	PPR,PPR_2
c109149_g1	sp|Q96266|GSTF8_ARATH	GSTF8	Glutathione S-transferase F8, chloroplastic	O	Post-translational modification, protein turnover, and chaperones	GST_C,GST_N
c109150_g1	sp|Q9LIE6|VQ22_ARATH	VQ22	VQ motif-containing protein 22	S	Function unknown	VQ
c109155_g1	sp|Q50EK1|C16B1_PICSI	C16B1	Cytochrome P450 716B1	Q	Secondary metabolites biosynthesis, transport, and catabolism	p450
c109156_g1	sp|Q5JK52|NADK1_ORYSJ	NADK1	Probable NAD kinase 1	G	Carbohydrate transport and metabolism	NAD_kinase
c109165_g2	sp|Q0DJC7|SAP15_ORYSJ	SAP15	Zinc finger AN1 domain-containing stress-associated protein 15	S	Function unknown	zf-AN1
c109172_g1	sp|P29402|CALX1_ARATH	CALX1	Calnexin homolog 1	O	Post-translational modification, protein turnover, and chaperones
c109173_g1	sp|Q9ZTX8|ARFF_ARATH	ARFF	Auxin response factor 6	K	Transcription	AUX_IAA
c109176_g2	sp|Q9SRI1|SC13A_ARATH	SC13A	Protein transport protein SEC13 homolog A	U	Intracellular trafficking, secretion, and vesicular transport
c109176_g3	sp|O64740|SC13B_ARATH	SC13B	Protein transport protein SEC13 homolog B	U	Intracellular trafficking, secretion, and vesicular transport
c109189_g1	sp|Q8VZF6|EDR2L_ARATH	EDR2L	Protein ENHANCED DISEASE RESISTANCE 2-like	T	Signal transduction mechanisms
c109211_g2	sp|F4IB81|LYK3_ARATH	LYK3	LysM domain receptor-like kinase 3	T	Signal transduction mechanisms	LysM,Pkinase,Pkinase_Tyr
c109224_g1	sp|F4JHH5|SC15B_ARATH	SC15B	Exocyst complex component SEC15B	S	Function unknown	BORCS8
c109229_g2	sp|Q9SII8|DSK2B_ARATH	DSK2B	Ubiquitin domain-containing protein DSK2b	O	Post-translational modification, protein turnover, and chaperones	Rad60-SLD
c109244_g1	sp|O80837|REMO_ARATH	REMO	Remorin	S	Function unknown	Remorin_C
c109263_g1	sp|Q8IMP6|SPT2_DROME	SPT2	Protein SPT2 homolog	S	Function unknown	SPT2
c109266_g1	sp|Q8I7P9|POL5_DROME	POL5	Retrovirus-related Pol polyprotein from transposon opus	L	Replication, recombination and repair	RT_RNaseH,RVT_1
c109268_g1	sp|A2YX04|SPL15_ORYSI	SPL15	Squamosa promoter-binding-like protein 15	S	Function unknown
c109269_g1	sp|Q8GWL1|HSA32_ARATH	HSA32	Protein HEAT-STRESS-ASSOCIATED 32	K	Transcription	ComA
c109273_g1	sp|P11055|MYH3_HUMAN	MYH3	Myosin-3	S	Function unknown	NT-C2
c109274_g1	sp|Q3E6Q1|PPR32_ARATH	PPR32	Pentatricopeptide repeat-containing protein At1g11290, chloroplastic	S	Function unknown	DYW_deaminase,PPR_2
c109275_g1	sp|P82993|AMYB_HORVS	AMYB	Beta-amylase	G	Carbohydrate transport and metabolism	Glyco_hydro_14
c109278_g1	sp|Q8S920|UBC5A_ORYSJ	UBC5A	Ubiquitin-conjugating enzyme E2 5A	O	Post-translational modification, protein turnover, and chaperones	UQ_con
c109279_g2	sp|Q9LVJ0|UVB31_ARATH	UVB31	UV-B-induced protein At3g17800, chloroplastic	S	Function unknown	DUF760
c109290_g1	sp|A7PZL3|PGLR_VITVI	PGLR	Probable polygalacturonase	G	Carbohydrate transport and metabolism	Pectate_lyase_3
c109291_g1	sp|Q9C911|JJJ1_ARATH	JJJ1	DNAJ protein JJJ1 homolog	O	Post-translational modification, protein turnover, and chaperones		C2H2
c109295_g1	sp|Q99JH1|RP25L_MOUSE	RP25L	Ribonuclease P protein subunit p25-like protein	S	Function unknown	Alba
c109316_g1	sp|Q8VY01|SCP46_ARATH	SCP46	Serine carboxypeptidase-like 46	O	Post-translational modification, protein turnover, and chaperones	zf-RING_2
c109327_g1	sp|Q8W4K5|VAB_ARATH	VAB	VAN3-binding protein	T	Signal transduction mechanisms	Auxin_canalis,PH_2
c109329_g1	sp|Q93VB2|AT18A_ARATH	AT18A	Autophagy-related protein 18a	S	Function unknown
c109338_g1	sp|Q8VYW2|BAM9_ARATH	BAM9	Inactive beta-amylase 9	G	Carbohydrate transport and metabolism	Glyco_hydro_14
c109343_g2	sp|Q61335|BAP31_MOUSE	BAP31	B-cell receptor-associated protein 31	V	Defense mechanisms
c109345_g1	sp|Q9FUY2|LEUNG_ARATH	LEUNG	Transcriptional corepressor LEUNIG	S	Function unknown	WD40
c109347_g1	sp|Q6F4N5|AP25_ORYSJ	AP25	Aspartyl protease 25	O	Post-translational modification, protein turnover, and chaperones	TAXi_C,TAXi_N
c109350_g1	sp|B8DSA1|RRF_DESVM	RRF	Ribosome-recycling factor	J	Translation, ribosomal structure and biogenesis	RRF
c109355_g1	sp|Q9FUY2|LEUNG_ARATH	LEUNG	Transcriptional corepressor LEUNIG	S	Function unknown
c109359_g1	sp|Q6M9M7|Y1998_PARUW	Y1998	Uncharacterized RNA methyltransferase pc1998	J	Translation, ribosomal structure and biogenesis	Cons_hypoth95
c109374_g1	sp|Q42191|OXA1_ARATH	OXA1	Mitochondrial inner membrane protein OXA1	OU		60KD_IMP
c109375_g2	sp|Q8L4H4|NORK_MEDTR	NORK	Nodulation receptor kinase	E	Amino acid transport and metabolism
c109381_g2	sp|Q9FJD6|RBOHH_ARATH	RBOHH	Putative respiratory burst oxidase homolog protein H	PQ		EF-hand_7,FAD_binding_8,Ferric_reduct,NAD_binding_6,NADPH_Ox
c109383_g1	sp|Q9NRH1|YAED1_HUMAN	YAED1	Yae1 domain-containing protein 1	S	Function unknown	Yae1_N
c109394_g2	sp|A0JPP1|NC2A_RAT	NC2A	Dr1-associated corepressor	K	Transcription		NF-YC
c109396_g1	sp|Q5SVZ6|ZMYM1_HUMAN	ZMYM1	Zinc finger MYM-type protein 1	S	Function unknown	DUF4371
c109397_g1	sp|Q8LL69|DBNBT_TAXCA	DBNBT	3'-N-debenzoyl-2'-deoxytaxol N-benzoyltransferase	S	Function unknown	Transferase
c109401_g2	sp|Q5SMU7|ORC1_ORYSJ	ORC1	Origin of replication complex subunit 1	L	Replication, recombination and repair
c109410_g1	sp|P0CT38|TF25_SCHPO	TF25	Transposon Tf2-5 polyprotein	L	Replication, recombination and repair	Integrase_H2C2,RT_RNaseH
c109411_g2	sp|Q8VYN2|VAP42_ARATH	VAP42	Vesicle-associated protein 4-2	U	Intracellular trafficking, secretion, and vesicular transport	Motile_Sperm
c109412_g1	sp|Q94JY4|BRK1_ARATH	BRK1	Protein BRICK 1	S	Function unknown
c109415_g2	sp|A9NBL4|RL27_COXBR	RL27	50S ribosomal protein L27	J	Translation, ribosomal structure and biogenesis	Ribosomal_L27
c109418_g1	sp|Q9LTV8|PP224_ARATH	PP224	Pentatricopeptide repeat-containing protein At3g12770	S	Function unknown	DYW_deaminase,PPR_2
c109435_g1	sp|Q9SRQ7|NPC4_ARATH	NPC4	Non-specific phospholipase C4	M	Cell wall/membrane/envelope biogenesis	Phosphoesterase
c109437_g1	sp|Q9FIA1|GDL87_ARATH	GDL87	GDSL esterase/lipase At5g55050	L	Replication, recombination and repair	Lipase_GDSL
c109439_g1	sp|Q54Q39|PP1R7_DICDI	PP1R7	Protein phosphatase 1 regulatory subunit pprA	T	Signal transduction mechanisms	Cu_bind_like,LRR_8,LRR_9
c109445_g1	sp|Q7LHG5|YI31B_YEAST	YI31B	Transposon Ty3-I Gag-Pol polyprotein	L	Replication, recombination and repair
c109447_g2	sp|O65155|KELP_ARATH	KELP	RNA polymerase II transcriptional coactivator KELP	K	Transcription
c109466_g2	sp|Q8NCG7|DGLB_HUMAN	DGLB	Sn1-specific diacylglycerol lipase beta	IOT		Lipase_3
c109468_g1	sp|Q69L19|CSLC2_ORYSJ	CSLC2	Probable xyloglucan glycosyltransferase 2	M	Cell wall/membrane/envelope biogenesis	Glyco_tranf_2_3
c109470_g1	sp|Q10168|NSP1_SCHPO	NSP1	Nucleoporin nsp1	S	Function unknown
c109470_g2	sp|F1RBN2|SPAG1_DANRE	SPAG1	Sperm-associated antigen 1A	S	Function unknown
c109477_g1	sp|Q8LA53|MBD2_ARATH	MBD2	Methyl-CpG-binding domain-containing protein 2	BK		MBD,zf-CW
c109496_g1	sp|Q9FJX2|RL262_ARATH	RL262	60S ribosomal protein L26-2	J	Translation, ribosomal structure and biogenesis	Ribosomal_L26
c109500_g1	sp|Q5QNA6|SCRL2_ORYSJ	SCRL2	SCAR-like protein 2	C	Energy production and conversion
c109501_g1	sp|Q8W034|RNP1_ARATH	RNP1	Heterogeneous nuclear ribonucleoprotein 1	A	RNA processing and modification	RRM_1,RRM_7
c109502_g1	sp|P0C8Z0|Y8359_ORYSI	Y8359	Uncharacterized protein OsI_027940	O	Post-translational modification, protein turnover, and chaperones	CS
c109504_g1	sp|P0C2F6|RNHX1_ARATH	RNHX1	Putative ribonuclease H protein At1g65750	E	Amino acid transport and metabolism	zf-RVT
c109505_g1	sp|P14381|YTX2_XENLA	YTX2	Transposon TX1 uncharacterized 149 kDa protein	E	Amino acid transport and metabolism	zf-RVT
c109513_g2	sp|Q9FFU6|B561A_ARATH	B561A	Cytochrome b561, DM13 and DOMON domain-containing protein At5g54830	DT		DOMON
c109513_g3	sp|Q9FFU6|B561A_ARATH	B561A	Cytochrome b561, DM13 and DOMON domain-containing protein At5g54830	DT		DOMON
c109517_g2	sp|Q9SRY4|LPA1_ARATH	LPA1	Protein LOW PSII ACCUMULATION 1, chloroplastic	S	Function unknown	DUF3493
c109521_g1	sp|P04078|GLNA1_MEDSA	GLNA1	Glutamine synthetase cytosolic isozyme	E	Amino acid transport and metabolism	Gln-synt_N
c109525_g1	sp|O49636|MPC4_ARATH	MPC4	Mitochondrial pyruvate carrier 4	C	Energy production and conversion	MPC
c109526_g1	sp|Q9FM66|PLY21_ARATH	PLY21	Putative pectate lyase 21	E	Amino acid transport and metabolism	Pec_lyase_C
c109528_g1	sp|Q9S7M9|P24B2_ARATH	P24B2	Transmembrane emp24 domain-containing protein p24beta2	U	Intracellular trafficking, secretion, and vesicular transport	EMP24_GP25L
c109529_g1	sp|Q9ZPX1|ARF5_ARATH	ARF5	ADP-ribosylation factor-like protein 2	S	Function unknown	2OG-FeII_Oxy_3,Arf
c109541_g1	sp|Q94AF0|CFIS1_ARATH	CFIS1	Pre-mRNA cleavage factor Im 25 kDa subunit 1	A	RNA processing and modification	NUDIX_2
c109544_g1	sp|Q42954|KPYC_TOBAC	KPYC	Pyruvate kinase, cytosolic isozyme	G	Carbohydrate transport and metabolism	PK,PK_C
c109550_g1	sp|Q9M2W8|Y3990_ARATH	Y3990	BTB/POZ domain-containing protein At3g49900	S	Function unknown	BTB,NPH3
c109562_g1	sp|Q9M060|IF62_ARATH	IF62	Eukaryotic translation initiation factor 6-2	J	Translation, ribosomal structure and biogenesis	eIF-6
c109564_g1	sp|Q9LIN2|GDL53_ARATH	GDL53	GDSL esterase/lipase At3g26430	S	Function unknown	Lipase_GDSL
c109578_g1	sp|P22988|LDHA_HORVU	LDHA	L-lactate dehydrogenase A	C	Energy production and conversion	Ldh_1_C,Ldh_1_N
c109579_g7	sp|Q8LL69|DBNBT_TAXCA	DBNBT	3'-N-debenzoyl-2'-deoxytaxol N-benzoyltransferase	S	Function unknown	Transferase
c109583_g1	sp|A9X4U2|HSDD3_ARATH	HSDD3	3beta-hydroxysteroid-dehydrogenase/decarboxylase isoform 3	EI		3Beta_HSD,Reticulon
c109588_g1	sp|P42736|RAP23_ARATH	RAP23	Ethylene-responsive transcription factor RAP2-3	K	Transcription	AP2
c109589_g2	sp|Q67VS7|CSLA9_ORYSJ	CSLA9	Probable mannan synthase 9	M	Cell wall/membrane/envelope biogenesis	Glyco_tranf_2_3
c109590_g1	sp|F4HSD5|TRM32_ARATH	TRM32	Protein TRM32	S	Function unknown	DUF4378
c109593_g1	sp|O82368|Y2988_ARATH	Y2988	Uncharacterized protein At2g29880	S	Function unknown	Myb_DNA-bind_3
c109602_g1	sp|O49627|ISU1_ARATH	ISU1	Iron-sulfur cluster assembly protein 1	C	Energy production and conversion	NifU_N
c109608_g1	sp|Q54GN8|NSA2_DICDI	NSA2	Ribosome biogenesis protein NSA2 homolog	J	Translation, ribosomal structure and biogenesis	Ribosomal_S8e
c109611_g1	sp|F4IDY7|DDR4_ARATH	DDR4	DDT domain-containing protein DDR4	S	Function unknown	DDT
c109615_g1	sp|Q9M2E2|SDR1_ARATH	SDR1	(+)-neomenthol dehydrogenase	Q	Secondary metabolites biosynthesis, transport, and catabolism	adh_short
c109616_g1	sp|Q54CU7|TPC2L_DICDI	TPC2L	Trafficking protein particle complex subunit 2-like protein	S	Function unknown	Sedlin_N
c109619_g4	sp|A2WWV5|ERG1_ORYSI	ERG1	Elicitor-responsive protein 1	G	Carbohydrate transport and metabolism	C2
c109620_g1	sp|Q93XX5|Y5713_ARATH	Y5713	PI-PLC X domain-containing protein At5g67130	S	Function unknown
c109622_g2	sp|P0C8Z0|Y8359_ORYSI	Y8359	Uncharacterized protein OsI_027940	O	Post-translational modification, protein turnover, and chaperones	CS
c109628_g1	sp|Q94BT9|ATOX1_ARATH	ATOX1	Copper transport protein ATX1	P	Inorganic ion transport and metabolism	HMA
c109630_g1	sp|Q05627|Y202_CLOB8	Y202	Uncharacterized protein Cbei_0202	S	Function unknown	FAD_binding_3
c109631_g1	sp|Q8RY65|NIK2_ARATH	NIK2	Protein NSP-INTERACTING KINASE 2	T	Signal transduction mechanisms
c109643_g1	sp|I7C6E8|C7A52_PANGI	C7A52	Beta-amyrin 28-oxidase	G	Carbohydrate transport and metabolism
c109654_g1	sp|Q9C5Z1|EIF3B_ARATH	EIF3B	Eukaryotic translation initiation factor 3 subunit B	J	Translation, ribosomal structure and biogenesis	eIF2A,RRM_1
c109656_g2	sp|Q9LHQ6|OCT4_ARATH	2004-10-01	Organic cation/carnitine transporter 4	S	Function unknown
c109659_g1	sp|O22227|MIZ1_ARATH	MIZ1	Protein MIZU-KUSSEI 1	S	Function unknown	DUF617
c109666_g1	sp|Q9R0P6|SC11A_MOUSE	SC11A	Signal peptidase complex catalytic subunit SEC11A	U	Intracellular trafficking, secretion, and vesicular transport	Peptidase_S24
c109676_g1	sp|Q9ZQA8|PABP7_ARATH	PABP7	Polyadenylate-binding protein 7	A	RNA processing and modification	PABP,RRM_1
c109677_g1	sp|Q93X62|FABG1_BRANA	FABG1	3-oxoacyl-[acyl-carrier-protein] reductase 1, chloroplastic	Q	Secondary metabolites biosynthesis, transport, and catabolism	adh_short,DEK_C
c109678_g1	sp|Q02439|E13F_HORVU	E13F	Putative glucan endo-1,3-beta-glucosidase GVI (Fragment)	G	Carbohydrate transport and metabolism	Glyco_hydro_17
c109678_g2	sp|Q02439|E13F_HORVU	E13F	Putative glucan endo-1,3-beta-glucosidase GVI (Fragment)	G	Carbohydrate transport and metabolism	Glyco_hydro_17
c109681_g1	sp|Q84TH4|SR45A_ARATH	SR45A	Serine/arginine-rich splicing factor SR45a	I	Lipid transport and metabolism	RRM_1
c109688_g1	sp|B9FJG3|RSLE1_ORYSJ	RSLE1	Zinc finger BED domain-containing protein RICESLEEPER 1	L	Replication, recombination and repair	DUF4413
c109694_g2	sp|O49432|QRT3_ARATH	QRT3	Polygalacturonase QRT3	S	Function unknown
c109701_g1	sp|Q54II8|U553_DICDI	U553	UPF0553 protein	H	Coenzyme transport and metabolism	Q_salvage
c109722_g1	sp|F4IK01|AUG1_ARATH	2001-08-01	AUGMIN subunit 1	S	Function unknown
c109722_g2	sp|F4IK01|AUG1_ARATH	2001-08-01	AUGMIN subunit 1	S	Function unknown
c109724_g1	sp|P12883|MYH7_HUMAN	MYH7	Myosin-7	S	Function unknown	FHA
c109725_g1	sp|O65268|TASP1_ARATH	TASP1	Putative threonine aspartase	E	Amino acid transport and metabolism	Asparaginase_2
c109726_g3	sp|P42777|GBF4_ARATH	GBF4	G-box-binding factor 4	K	Transcription		bZIP
c109729_g6	sp|Q8RZQ8|SWT1A_ORYSJ	SWT1A	Bidirectional sugar transporter SWEET1a	U	Intracellular trafficking, secretion, and vesicular transport
c109732_g1	sp|P53118|ROG1_YEAST	ROG1	Putative lipase ROG1	S	Function unknown	DUF676
c109735_g1	sp|Q8VZG8|MIK2_ARATH	MIK2	MDIS1-interacting receptor like kinase 2	T	Signal transduction mechanisms	LRR_8,LRRNT_2,Pkinase,Pkinase_Tyr
c109736_g1	sp|Q5SVZ6|ZMYM1_HUMAN	ZMYM1	Zinc finger MYM-type protein 1	S	Function unknown	DUF4371
c109741_g1	sp|O04921|HEMH2_ARATH	HEMH2	Ferrochelatase-2, chloroplastic	H	Coenzyme transport and metabolism
c109744_g1	sp|Q66GQ2|Y5162_ARATH	Y5162	Uncharacterized protein At5g41620	S	Function unknown
c109747_g1	sp|A7SDW5|EIF3L_NEMVE	EIF3L	Eukaryotic translation initiation factor 3 subunit L	J	Translation, ribosomal structure and biogenesis	Paf67
c109748_g1	sp|O64818|Y2309_ARATH	Y2309	Uncharacterized protein At2g23090	S	Function unknown	4F5,zf-met2
c109751_g2	sp|Q8GXP1|MAG2L_ARATH	MAG2L	RINT1-like protein MAG2L	DU		RINT1_TIP1
c109752_g1	sp|Q949M8|3HID3_ARATH	3HID3	Probable 3-hydroxyisobutyrate dehydrogenase-like 3, mitochondrial	I	Lipid transport and metabolism	NAD_binding_11,NAD_binding_2
c109760_g1	sp|Q9Y5Z4|HEBP2_HUMAN	HEBP2	Heme-binding protein 2	S	Function unknown	SOUL
c109761_g1	sp|F4I507|MYO3_ARATH	MYO3	Myosin-3	Z	Cytoskeleton
c109769_g1	sp|Q9BWF2|TRAIP_HUMAN	TRAIP	E3 ubiquitin-protein ligase TRAIP	O	Post-translational modification, protein turnover, and chaperones	zf-RING_2
c109777_g1	sp|Q67YI9|EPN2_ARATH	EPN2	Clathrin interactor EPSIN 2	F	Nucleotide transport and metabolism
c109792_g1	sp|P42751|CCD11_ARATH	CCD11	Cyclin-D1-1	D	Cell cycle control, cell division, chromosome partitioning	Cyclin_C,Cyclin_N
c109792_g2	sp|Q6NPD7|NUD10_ARATH	NUD10	Nudix hydrolase 10	T	Signal transduction mechanisms	NUDIX,Nudix_hydro
c109792_g3	sp|Q0DZ85|EXB16_ORYSJ	EXB16	Expansin-B16	T	Signal transduction mechanisms	DPBB_1,NUDIX,Nudix_hydro,Pollen_allerg_1
c109793_g1	sp|Q55A45|RSMB_DICDI	RSMB	Small nuclear ribonucleoprotein-associated protein B	A	RNA processing and modification	LSM
c109797_g3	sp|Q3E9A4|GLYT5_ARATH	GLYT5	Probable glycosyltransferase At5g20260	GMW		Exostosin
c109801_g2	sp|P92519|M810_ARATH	M810	Uncharacterized mitochondrial protein AtMg00810	A	RNA processing and modification
c109817_g1	sp|P0CT38|TF25_SCHPO	TF25	Transposon Tf2-5 polyprotein	L	Replication, recombination and repair	rve
c109830_g1	sp|O22655|PROF4_MAIZE	PROF4	Profilin-4	Z	Cytoskeleton	Profilin
c109832_g1	sp|Q9FRV1|CHIA_SECCE	CHIA	Basic endochitinase A	U	Intracellular trafficking, secretion, and vesicular transport	Chitin_bind_1,Glyco_hydro_19
c109842_g1	sp|Q8W4G3|DTX46_ARATH	DTX46	Protein DETOXIFICATION 46, chloroplastic	V	Defense mechanisms
c109849_g1	sp|Q1PFB9|AGC17_ARATH	AGC17	Serine/threonine-protein kinase AGC1-7	T	Signal transduction mechanisms	Pkinase
c109849_g3	sp|Q1PFB9|AGC17_ARATH	AGC17	Serine/threonine-protein kinase AGC1-7	T	Signal transduction mechanisms
c109857_g1	sp|Q3E9B4|OFP8_ARATH	OFP8	Transcription repressor OFP8	S	Function unknown	Ovate
c109857_g2	sp|Q3E9B4|OFP8_ARATH	OFP8	Transcription repressor OFP8	S	Function unknown	Ovate
c109858_g1	sp|P67064|MENG_TROWT	MENG	Demethylmenaquinone methyltransferase	H	Coenzyme transport and metabolism	Ubie_methyltran
c109861_g1	sp|D9UBX4|RTM2C_ARATH	RTM2C	Inactive protein RESTRICTED TEV MOVEMENT 2	O	Post-translational modification, protein turnover, and chaperones	HSP20
c109865_g1	sp|P92520|M820_ARATH	M820	Uncharacterized mitochondrial protein AtMg00820	L	Replication, recombination and repair
c109875_g1	sp|Q9FLP6|SUMO2_ARATH	SUMO2	Small ubiquitin-related modifier 2	O	Post-translational modification, protein turnover, and chaperones	Rad60-SLD
c109879_g2	sp|P0DKK1|RL371_ORYSJ	RL371	60S ribosomal protein L37a-1	J	Translation, ribosomal structure and biogenesis	Ribosomal_L37ae
c109884_g1	sp|Q2QWE3|P2C77_ORYSJ	P2C77	Probable protein phosphatase 2C 77	T	Signal transduction mechanisms	PP2C
c109885_g1	sp|Q7Z2K6|ERMP1_HUMAN	ERMP1	Endoplasmic reticulum metallopeptidase 1	O	Post-translational modification, protein turnover, and chaperones	Peptidase_M28
c109886_g1	sp|P23923|HBP1B_WHEAT	HBP1B	Transcription factor HBP-1b(c38)	S	Function unknown	DOG1
c109892_g2	sp|Q9FM80|MTEF9_ARATH	MTEF9	Transcription termination factor MTERF9, chloroplastic	K	Transcription	mTERF
c109893_g1	sp|Q9FZ70|FDL1_ARATH	FDL1	F-box/FBD/LRR-repeat protein At1g13570	S	Function unknown	FBD
c109898_g1	sp|Q96372|CDC48_CAPAN	CDC48	Cell division cycle protein 48 homolog	O	Post-translational modification, protein turnover, and chaperones	AAA,AAA_lid_3,RuvB_N
c109905_g2	sp|Q7XBW5|PAP3_ORYSJ	PAP3	Probable plastid-lipid-associated protein 3, chloroplastic	S	Function unknown	PAP_fibrillin
c109918_g1	sp|B7EJ91|KN5C_ORYSJ	KN5C	Kinesin-like protein KIN-5C	Z	Cytoskeleton
c109920_g2	sp|Q9LVN2|Y5815_ARATH	Y5815	Probably inactive leucine-rich repeat receptor-like protein kinase At5g58150	T	Signal transduction mechanisms
c109924_g1	sp|P42322|CANB1_NAEGR	CANB1	Calcineurin subunit B	T	Signal transduction mechanisms	EF-hand_9
c109928_g1	sp|Q84WL6|WDL3_ARATH	WDL3	Protein WVD2-like 3	S	Function unknown
c109938_g1	sp|Q9LFL5|PP390_ARATH	PP390	Pentatricopeptide repeat-containing protein At5g16860	S	Function unknown	DYW_deaminase,PPR_1,PPR_2
c109938_g2	sp|O65543|PP343_ARATH	PP343	Pentatricopeptide repeat-containing protein At4g31070, mitochondrial	S	Function unknown	PPR_2
c109942_g1	sp|Q9LZR8|Y5370_ARATH	Y5370	PAN domain-containing protein At5g03700	S	Function unknown	B_lectin,DUF620
c109948_g1	sp|Q680C0|GDL62_ARATH	GDL62	GDSL esterase/lipase At4g10955	G	Carbohydrate transport and metabolism	Lipase_3
c109952_g1	sp|Q8H930|ARAE1_ORYSJ	ARAE1	Probable UDP-arabinose 4-epimerase 1	G	Carbohydrate transport and metabolism	GDP_Man_Dehyd
c109955_g1	sp|Q7XSK0|BGL18_ORYSJ	BGL18	Beta-glucosidase 18	G	Carbohydrate transport and metabolism	Glyco_hydro_1
c109964_g1	sp|Q9M0E1|FBL77_ARATH	FBL77	F-box/LRR-repeat protein At4g29420	S	Function unknown
c109965_g1	sp|Q8VYU6|GOGC4_ARATH	GOGC4	Golgin candidate 4	S	Function unknown
c109969_g1	sp|Q9SUC9|UGPI7_ARATH	UGPI7	Uncharacterized GPI-anchored protein At4g28100	S	Function unknown
c109985_g1	sp|Q689D6|RPD1_ARATH	RPD1	Protein ROOT PRIMORDIUM DEFECTIVE 1	S	Function unknown	PORR
c109986_g1	sp|Q5ZML9|SETD3_CHICK	SETD3	Histone-lysine N-methyltransferase setd3	S	Function unknown	SET
c109992_g1	sp|Q50228|FMDA_METME	FMDA	Formamidase	C	Energy production and conversion	FmdA_AmdA
c110003_g1	sp|P49018|GPI8_YEAST	GPI8	GPI-anchor transamidase	O	Post-translational modification, protein turnover, and chaperones	Peptidase_C13
c110012_g1	sp|Q3E6Q1|PPR32_ARATH	PPR32	Pentatricopeptide repeat-containing protein At1g11290, chloroplastic	S	Function unknown	DYW_deaminase,PPR_2,PPR_3
c110030_g1	sp|Q9SN11|CCD33_ARATH	CCD33	Cyclin-D3-3	D	Cell cycle control, cell division, chromosome partitioning	Cyclin_C,Cyclin_N
c110038_g1	sp|Q7W3Y8|Y3887_BORPA	Y3887	UPF0307 protein BPP3887	Z	Cytoskeleton	DUF615
c110048_g1	sp|Q9SUE7|ATX4_ARATH	ATX4	Histone-lysine N-methyltransferase ATX4	BK		PHD,PWWP,SET,zf-HC5HC2H_2
c110052_g1	sp|Q9M9Y8|CRTSO_ARATH	CRTSO	Prolycopene isomerase, chloroplastic	H	Coenzyme transport and metabolism	NAD_binding_8
c110060_g4	sp|P04146|COPIA_DROME	COPIA	Copia protein	A	RNA processing and modification
c110061_g1	sp|Q9ZPE7|EXO_ARATH	EXO	Protein EXORDIUM	L	Replication, recombination and repair	Phi_1
c110061_g2	sp|Q9FE06|EXOL2_ARATH	EXOL2	Protein EXORDIUM-like 2	L	Replication, recombination and repair	Phi_1
c110076_g1	sp|Q5VQ69|GUF1_ORYSJ	GUF1	Translation factor GUF1 homolog, mitochondrial	J	Translation, ribosomal structure and biogenesis	EFG_C,GTP_EFTU,LepA_C
c110084_g1	sp|O13861|TCD_SCHPO	TCD	tRNA threonylcarbamoyladenosine dehydratase	O	Post-translational modification, protein turnover, and chaperones	ThiF
c110086_g1	sp|O80501|RAH1B_ARATH	RAH1B	Ras-related protein RABH1b	U	Intracellular trafficking, secretion, and vesicular transport	Arf
c110095_g2	sp|P10978|POLX_TOBAC	POLX	Retrovirus-related Pol polyprotein from transposon TNT 1-94	L	Replication, recombination and repair	Retrotran_gag_2
c110101_g1	sp|Q9FTA0|GEML4_ARATH	GEML4	GEM-like protein 4	S	Function unknown	GRAM
c110125_g2	sp|Q66GR0|FLA17_ARATH	FLA17	Fasciclin-like arabinogalactan protein 17	MW		Fasciclin
c110126_g1	sp|Q9MAP3|RK11_ARATH	RK11	50S ribosomal protein L11, chloroplastic	J	Translation, ribosomal structure and biogenesis	Ribosomal_L11,Ribosomal_L11_N
c110130_g1	sp|Q8VZU2|SY132_ARATH	SY132	Syntaxin-132	U	Intracellular trafficking, secretion, and vesicular transport	SNARE,Syntaxin
c110144_g1	sp|Q69ZQ2|ISY1_MOUSE	ISY1	Pre-mRNA-splicing factor ISY1 homolog	A	RNA processing and modification	Isy1
c110153_g1	sp|E6Y2X0|PILR2_LINUS	PILR2	Bifunctional pinoresinol-lariciresinol reductase 2	S	Function unknown	NmrA
c110158_g1	sp|Q94KL7|SILD_FORIN	SILD	Secoisolariciresinol dehydrogenase (Fragment)	Q	Secondary metabolites biosynthesis, transport, and catabolism	adh_short
c110163_g1	sp|Q93ZR6|WSD1_ARATH	WSD1	O-acyltransferase WSD1	S	Function unknown	DUF1298,WES_acyltransf
c110175_g1	sp|P08770|TRA1_MAIZE	TRA1	Putative AC transposase	L	Replication, recombination and repair	Dimer_Tnp_hAT,DUF4413
c110176_g1	sp|P49100|CYB5_ORYSJ	CYB5	Cytochrome b5	C	Energy production and conversion	Cyt-b5
c110179_g1	sp|Q9ZUT3|ALS3_ARATH	ALS3	Protein ALUMINUM SENSITIVE 3	S	Function unknown	UPF0014
c110179_g2	sp|Q8W4G3|DTX46_ARATH	DTX46	Protein DETOXIFICATION 46, chloroplastic	V	Defense mechanisms
c110185_g1	sp|Q7TNV0|DEK_MOUSE	DEK	Protein DEK	B	Chromatin structure and dynamics	DEK_C
c110187_g1	sp|Q9CA42|CRWN3_ARATH	CRWN3	Protein CROWDED NUCLEI 3	S	Function unknown
c110196_g1	sp|Q9FJ98|RPD6A_ARATH	RPD6A	DNA-directed RNA polymerases II, IV and V subunit 6A	K	Transcription	RNA_pol_Rpb6
c110203_g1	sp|Q7XBW5|PAP3_ORYSJ	PAP3	Probable plastid-lipid-associated protein 3, chloroplastic	S	Function unknown	PAP_fibrillin
c110206_g1	sp|P92527|CCMC_ARATH	CCMC	Putative cytochrome c biosynthesis ccmC-like mitochondrial protein	O	Post-translational modification, protein turnover, and chaperones	Cytochrom_C_asm
c110211_g2	sp|Q7TPD0|INT3_MOUSE	INT3	Integrator complex subunit 3	S	Function unknown	Ints3
c110212_g1	sp|P81898|PNAA_PRUDU	PNAA	Peptide-N4-(N-acetyl-beta-glucosaminyl)asparagine amidase A	S	Function unknown	PNGaseA
c110230_g1	sp|P03754|EA59_LAMBD	EA59	Protein ea59	S	Function unknown	AAA_15,Arm-DNA-bind_1,Caudo_TAP,Collar,DUF2528,Ead_Ea22,Gam,HTH_3,Metallophos,NinB,PAPS_reduct,Peptidase_S24,Phage_CII,Phage_fiber_2,Phage_int_SAM_1,Phage_integrase,Phage_lambda_P,Phage_lysis,Phage_lysozyme,Phage_rep_O,RecT,RexA,RexB,SieB,YqaJ
c110243_g1	sp|F4I8S3|CLSY3_ARATH	CLSY3	SNF2 domain-containing protein CLASSY 3	A	RNA processing and modification	Helicase_C
c110244_g1	sp|Q9LJQ5|RTNLI_ARATH	RTNLI	Reticulon-like protein B9	U	Intracellular trafficking, secretion, and vesicular transport	Reticulon
c110247_g3	sp|Q9M9R9|NDB3B_ARATH	NDB3B	NADH dehydrogenase [ubiquinone] 1 beta subcomplex subunit 3-B	S	Function unknown
c110277_g1	sp|O82089|CCH_ARATH	CCH	Copper transport protein CCH	P	Inorganic ion transport and metabolism	HMA
c110289_g1	sp|F4HSD5|TRM32_ARATH	TRM32	Protein TRM32	S	Function unknown	DUF3741,DUF4378
c110297_g1	sp|Q9M1B5|RBL13_ARATH	RBL13	RHOMBOID-like protein 13	S	Function unknown	Rhomboid
c110309_g1	sp|Q9IA00|BIC1A_XENLA	BIC1A	Protein bicaudal C homolog 1-A	A	RNA processing and modification	SAM_1
c110323_g1	sp|Q8VY74|U1135_ARATH	U1135	U11/U12 small nuclear ribonucleoprotein 35 kDa protein	A	RNA processing and modification
c110326_g1	sp|Q2S528|MURG_SALRD	MURG	UDP-N-acetylglucosamine--N-acetylmuramyl-(pentapeptide) pyrophosphoryl-undecaprenol N-acetylglucosamine transferase	M	Cell wall/membrane/envelope biogenesis	Glyco_tran_28_C,Glyco_transf_28
c110330_g1	sp|Q38945|DPNPH_ARATH	DPNPH	PAP-specific phosphatase HAL2-like	FP		Inositol_P
c110335_g1	sp|P42620|YQJG_ECOLI	YQJG	Glutathionyl-hydroquinone reductase YqjG	O	Post-translational modification, protein turnover, and chaperones	GST_C,GST_N_2
c110340_g1	sp|Q96509|PER55_ARATH	PER55	Peroxidase 55	Q	Secondary metabolites biosynthesis, transport, and catabolism	peroxidase
c110343_g1	sp|A1L209|AT7L3_DANRE	AT7L3	Ataxin-7-like protein 3	K	Transcription	Sgf11
c110352_g2	sp|Q84X53|MTEF1_ARATH	MTEF1	Transcription termination factor MTEF1, chloroplastic	K	Transcription	mTERF
c110353_g1	sp|Q9ZVT9|C2GR1_ARATH	C2GR1	C2 and GRAM domain-containing protein At1g03370	S	Function unknown	GRAM,VASt
c110357_g1	sp|Q84T61|HSFA1_ORYSJ	HSFA1	Heat stress transcription factor A-1	K	Transcription	HSF_DNA-bind
c110362_g2	sp|Q9C5E5|DGK5_ARATH	DGK5	Diacylglycerol kinase 5	IT		DAGK_acc
c110365_g1	sp|Q8L4M1|THOC6_ARATH	THOC6	THO complex subunit 6	S	Function unknown
c110366_g1	sp|Q7CPQ7|GATY_SALTY	GATY	D-tagatose-1,6-bisphosphate aldolase subunit GatY	G	Carbohydrate transport and metabolism	DBD_Tnp_Mut,F_bP_aldolase,NAD_binding_11,NAD_binding_2,NBD_C,SBD_N
c110367_g1	sp|Q9C6X2|SCAM4_ARATH	SCAM4	Secretory carrier-associated membrane protein 4	U	Intracellular trafficking, secretion, and vesicular transport	SCAMP
c110374_g1	sp|Q8LPN7|RNG1L_ARATH	RNG1L	E3 ubiquitin-protein ligase RING1-like	O	Post-translational modification, protein turnover, and chaperones	zf-RING_2,zinc_ribbon_9
c110376_g1	sp|O64762|ATL38_ARATH	ATL38	RING-H2 finger protein ATL38	O	Post-translational modification, protein turnover, and chaperones
c110388_g1	sp|Q94A38|LRP6A_ARATH	LRP6A	La-related protein 6A	A	RNA processing and modification	La,RRM_1
c110391_g1	sp|C6TBN2|AKR1_SOYBN	AKR1	Probable aldo-keto reductase 1	C	Energy production and conversion	Aldo_ket_red
c110393_g1	sp|A9BNG6|DNAJ_DELAS	DNAJ	Chaperone protein DnaJ	O	Post-translational modification, protein turnover, and chaperones	DnaJ
c110396_g1	sp|Q40062|IDS3_HORVU	IDS3	2'-deoxymugineic-acid 2'-dioxygenase	Q	Secondary metabolites biosynthesis, transport, and catabolism	2OG-FeII_Oxy,DIOX_N
c110397_g1	sp|A7A261|LSB3_YEAS7	LSB3	LAS seventeen-binding protein 3	S	Function unknown	FYVE,Ysc84
c110399_g1	sp|P08548|LIN1_NYCCO	LIN1	LINE-1 reverse transcriptase homolog	S	Function unknown	RVT_1
c110402_g1	sp|Q9CAL8|PEK13_ARATH	PEK13	Proline-rich receptor-like protein kinase PERK13	T	Signal transduction mechanisms
c110405_g1	sp|Q8S8I4|EPF1_ARATH	EPF1	Protein EPIDERMAL PATTERNING FACTOR 1	S	Function unknown
c110408_g1	sp|P55606|Y4OU_SINFN	Y4OU	UPF0261 protein y4oU	S	Function unknown	PEP_hydrolase,UPF0261
c110409_g1	sp|Q9S7H4|CM2_ARATH	CM2	Chorismate mutase 2	E	Amino acid transport and metabolism
c110410_g1	sp|F4HNU6|NRDC_ARATH	NRDC	Nardilysin-like	O	Post-translational modification, protein turnover, and chaperones	Peptidase_M16,Peptidase_M16_C,Peptidase_M16_M
c110422_g5	sp|Q9SRE4|UGAL2_ARATH	UGAL2	UDP-galactose transporter 2	EG		TPT
c110431_g1	sp|Q9FIY7|SM3L3_ARATH	SM3L3	Putative SWI/SNF-related matrix-associated actin-dependent regulator of chromatin subfamily A member 3-like 3	KL		Helicase_C,HIRAN,SNF2_N,zf-C3HC4_3
c110438_g1	sp|P19672|YQXC_BACSU	YQXC	Putative rRNA methyltransferase YqxC	J	Translation, ribosomal structure and biogenesis	FtsJ,S4
c110448_g1	sp|Q7XTQ5|MEX1_ORYSJ	MEX1	Maltose excess protein 1-like, chloroplastic	S	Function unknown
c110467_g1	sp|A2XWA9|SRR_ORYSI	SRR	Serine racemase	ET		PALP
c110469_g2	sp|O23657|RABC1_ARATH	RABC1	Ras-related protein RABC1	U	Intracellular trafficking, secretion, and vesicular transport
c110484_g1	sp|O82775|ATI1_ARATH	ATI1	ATG8-interacting protein 1	V	Defense mechanisms
c110487_g1	sp|Q8LPR8|TI100_ARATH	TI100	Protein TIC 100	S	Function unknown
c110489_g2	sp|B9FJG3|RSLE1_ORYSJ	RSLE1	Zinc finger BED domain-containing protein RICESLEEPER 1	L	Replication, recombination and repair	Dimer_Tnp_hAT
c110489_g3	sp|Q6AVI0|RSLE2_ORYSJ	RSLE2	Zinc finger BED domain-containing protein RICESLEEPER 2	L	Replication, recombination and repair	Dimer_Tnp_hAT,DUF4413
c110490_g1	sp|O24370|LOX21_SOLTU	LOX21	Linoleate 13S-lipoxygenase 2-1, chloroplastic	E	Amino acid transport and metabolism	Lipoxygenase,PLAT
c110493_g3	sp|P56820|EIF3D_ARATH	EIF3D	Eukaryotic translation initiation factor 3 subunit D	J	Translation, ribosomal structure and biogenesis
c110495_g1	sp|Q9FYA6|BCAT5_ARATH	BCAT5	Branched-chain-amino-acid aminotransferase 5, chloroplastic	E	Amino acid transport and metabolism	Aminotran_4
c110498_g1	sp|Q9LSQ5|FQR1_ARATH	FQR1	NAD(P)H dehydrogenase (quinone) FQR1	S	Function unknown	Flavodoxin_2
c110499_g2	sp|Q9LXZ3|FB204_ARATH	FB204	F-box protein At3g56470	S	Function unknown	DUF295
c110501_g1	sp|Q9ZUM2|TOM3_ARATH	TOM3	Tobamovirus multiplication protein 3	S	Function unknown	DUF1084
c110506_g1	sp|Q9H2M9|RBGPR_HUMAN	RBGPR	Rab3 GTPase-activating protein non-catalytic subunit	U	Intracellular trafficking, secretion, and vesicular transport	RAB3GAP2_N
c110512_g1	sp|P08770|TRA1_MAIZE	TRA1	Putative AC transposase	L	Replication, recombination and repair	Dimer_Tnp_hAT
c110524_g1	sp|Q9FUY2|LEUNG_ARATH	LEUNG	Transcriptional corepressor LEUNIG	S	Function unknown
c110528_g1	sp|Q2YDS5|SCNM1_DANRE	SCNM1	Sodium channel modifier 1	S	Function unknown	SCNM1_acidic,zf-SCNM1
c110531_g1	sp|Q8GYX8|DNJ10_ARATH	DNJ10	Chaperone protein dnaJ 10	O	Post-translational modification, protein turnover, and chaperones	DnaJ,DnaJ-X
c110536_g2	sp|Q8GUH1|PUB33_ARATH	PUB33	U-box domain-containing protein 33	T	Signal transduction mechanisms	Pkinase_Tyr
c110557_g1	sp|O80592|AAP8_ARATH	AAP8	Amino acid permease 8	E	Amino acid transport and metabolism	Aa_trans
c110565_g1	sp|Q84WS8|U1125_ARATH	U1125	U11/U12 small nuclear ribonucleoprotein 25 kDa protein	S	Function unknown	Ubiquitin_4
c110568_g1	sp|Q40863|EMB8_PICGL	EMB8	Embryogenesis-associated protein EMB8	S	Function unknown	Abhydrolase_1
c110572_g1	sp|Q9C5J7|PFKA7_ARATH	PFKA7	ATP-dependent 6-phosphofructokinase 7	G	Carbohydrate transport and metabolism
c110576_g1	sp|Q8LLD0|NUP96_ARATH	NUP96	Nuclear pore complex protein NUP96	UY		Nucleoporin2
c110578_g1	sp|Q9LHL3|LRP6C_ARATH	LRP6C	La-related protein 6C	A	RNA processing and modification	La,RRM_1
c110578_g2	sp|Q9LHL3|LRP6C_ARATH	LRP6C	La-related protein 6C	A	RNA processing and modification	La
c110580_g1	sp|Q9CQT9|CT024_MOUSE	CT024	Uncharacterized protein C20orf24 homolog	U	Intracellular trafficking, secretion, and vesicular transport	Rab5ip
c110598_g1	sp|Q9LP24|Y1571_ARATH	Y1571	Probable leucine-rich repeat receptor-like protein kinase At1g35710	S	Function unknown	LRR_4,LRR_8
c110610_g1	sp|Q9LUM0|FAB1B_ARATH	FAB1B	1-phosphatidylinositol-3-phosphate 5-kinase FAB1B	T	Signal transduction mechanisms	FYVE
c110610_g2	sp|Q9LUM0|FAB1B_ARATH	FAB1B	1-phosphatidylinositol-3-phosphate 5-kinase FAB1B	T	Signal transduction mechanisms	FYVE
c110611_g1	sp|Q54ST3|Y2237_DICDI	Y2237	DDT domain-containing protein DDB_G0282237	B	Chromatin structure and dynamics	DDT,WAC_Acf1_DNA_bd,WSD
c110612_g1	sp|Q1RMW2|T184A_BOVIN	T184A	Transmembrane protein 184A	T	Signal transduction mechanisms	Solute_trans_a
c110614_g1	sp|Q9XF89|CB5_ARATH	CB5	Chlorophyll a-b binding protein CP26, chloroplastic	C	Energy production and conversion	Chloroa_b-bind
c110626_g1	sp|Q9SV01|FBW4_ARATH	FBW4	F-box/WD-40 repeat-containing protein At3g52030	S	Function unknown	F-box-like
c110626_g3	sp|P0C2F6|RNHX1_ARATH	RNHX1	Putative ribonuclease H protein At1g65750	E	Amino acid transport and metabolism	RVT_3,zf-RVT
c110635_g2	sp|A6QQC0|AHSA2_BOVIN	AHSA2	Activator of 90 kDa heat shock protein ATPase homolog 2	O	Post-translational modification, protein turnover, and chaperones	Aha1_N
c110635_g4	sp|Q8VZF6|EDR2L_ARATH	EDR2L	Protein ENHANCED DISEASE RESISTANCE 2-like	S	Function unknown	DUF1336
c110642_g2	sp|Q13442|HAP28_HUMAN	HAP28	28 kDa heat- and acid-stable phosphoprotein	S	Function unknown	PP28
c110647_g1	sp|F4IXE7|IDM1_ARATH	IDM1	Increased DNA methylation 1	S	Function unknown	Jas,PHD
c110652_g2	sp|Q0DYP5|C3H17_ORYSJ	C3H17	Zinc finger CCCH domain-containing protein 17	S	Function unknown
c110656_g1	sp|Q9C5V5|GLR28_ARATH	GLR28	Glutamate receptor 2.8	EPT		ANF_receptor,Lig_chan,Lig_chan-Glu_bd
c110658_g1	sp|B8AXU2|NTAQ1_ORYSI	NTAQ1	Protein N-terminal glutamine amidohydrolase	S	Function unknown	Nt_Gln_amidase
c110666_g2	sp|Q0D4B2|CIPKL_ORYSJ	CIPKL	CBL-interacting protein kinase 21	T	Signal transduction mechanisms
c110669_g1	sp|F4I9E1|NFD4_ARATH	NFD4	Protein NUCLEAR FUSION DEFECTIVE 4	S	Function unknown	MFS_1,Nodulin-like
c110675_g1	sp|B0K012|CMKMT_RAT	CMKMT	Calmodulin-lysine N-methyltransferase	S	Function unknown	Methyltransf_16
c110683_g1	sp|P24805|TSJT1_TOBAC	TSJT1	Stem-specific protein TSJT1	S	Function unknown	DUF3700
c110686_g1	sp|Q8S3N1|SINA5_ARATH	SINA5	E3 ubiquitin-protein ligase SINAT5	O	Post-translational modification, protein turnover, and chaperones	Sina
c110689_g2	sp|Q6YXH8|CCD41_ORYSJ	CCD41	Cyclin-D4-1	D	Cell cycle control, cell division, chromosome partitioning	Cyclin_C,Cyclin_N
c110691_g1	sp|Q4V838|LTV1_XENLA	LTV1	Protein LTV1 homolog	S	Function unknown	LTV
c110695_g1	sp|Q9FLP7|FB294_ARATH	FB294	Putative F-box protein At5g55150	S	Function unknown	DUF295
c110706_g1	sp|Q9SN11|CCD33_ARATH	CCD33	Cyclin-D3-3	D	Cell cycle control, cell division, chromosome partitioning	Cyclin_C,Cyclin_N
c110710_g1	sp|Q8VZC0|UXS1_ARATH	UXS1	UDP-glucuronic acid decarboxylase 1	GM		GDP_Man_Dehyd
c110716_g1	sp|Q9SJZ3|PP169_ARATH	PP169	Pentatricopeptide repeat-containing protein At2g22410, mitochondrial	J	Translation, ribosomal structure and biogenesis	PPR,PPR_2
c110724_g1	sp|Q9LS28|GTE12_ARATH	GTE12	Transcription factor GTE12	K	Transcription	Bromodomain
c110737_g1	sp|Q1LWV7|TLDC1_DANRE	TLDC1	TLD domain-containing protein 1	S	Function unknown	TLD
c110740_g2	sp|Q945T0|RALF_TOBAC	RALF	Rapid alkalinization factor	S	Function unknown	RALF
c110756_g1	sp|Q9MA60|FH11_ARATH	FH11	Formin-like protein 11	TZ		FH2
c110757_g2	sp|P46668|ATHB6_ARATH	ATHB6	Homeobox-leucine zipper protein ATHB-6	K	Transcription		HB-other
c110762_g3	sp|Q7XDD0|G1L5_ORYSJ	G1L5	Protein G1-like5	S	Function unknown
c110768_g1	sp|O23144|PPI1_ARATH	PPI1	Proton pump-interactor 1	S	Function unknown
c110769_g2	sp|Q69XJ0|SPX1_ORYSJ	SPX1	SPX domain-containing protein 1	P	Inorganic ion transport and metabolism
c110771_g1	sp|Q9SNC0|MBD5_ARATH	MBD5	Methyl-CpG-binding domain-containing protein 5	S	Function unknown	MBD
c110774_g1	sp|Q9C942|CSE_ARATH	CSE	Caffeoylshikimate esterase	I	Lipid transport and metabolism	Hydrolase_4
c110774_g2	sp|Q9C942|CSE_ARATH	CSE	Caffeoylshikimate esterase	I	Lipid transport and metabolism	Hydrolase_4
c110776_g1	sp|Q9SF47|PAH1_ARATH	PAH1	Phosphatidate phosphatase PAH1	IN		Lipin_mid,Lipin_N,LNS2
c110780_g1	sp|A4ZDL6|GNK2_GINBI	GNK2	Antifungal protein ginkbilobin-2	S	Function unknown	Stress-antifung
c110783_g1	sp|Q9C5W6|14312_ARATH	14312	14-3-3-like protein GF14 iota	O	Post-translational modification, protein turnover, and chaperones	37694
c110795_g1	sp|Q9FH50|APO3_ARATH	APO3	APO protein 3, mitochondrial	S	Function unknown	APO_RNA-bind
c110798_g1	sp|B8B5N8|PHR2_ORYSI	PHR2	Protein PHOSPHATE STARVATION RESPONSE 2	K	Transcription		G2-like
c110801_g1	sp|F4JI46|RGAP2_ARATH	RGAP2	Rho GTPase-activating protein 2	T	Signal transduction mechanisms	RhoGAP
c110817_g1	sp|Q9LY66|RK1_ARATH	RK1	50S ribosomal protein L1, chloroplastic	J	Translation, ribosomal structure and biogenesis	Ribosomal_L1
c110820_g1	sp|Q9LUN4|CHX19_ARATH	CHX19	Cation/H(+) antiporter 19	P	Inorganic ion transport and metabolism
c110821_g1	sp|P47082|AVT1_YEAST	AVT1	Vacuolar amino acid transporter 1	E	Amino acid transport and metabolism	Aa_trans
c110832_g1	sp|Q9STF3|PP265_ARATH	PP265	Pentatricopeptide repeat-containing protein At3g46790, chloroplastic	S	Function unknown	PPR_2
c110833_g1	sp|Q8VY07|EPN1_ARATH	EPN1	Clathrin interactor EPSIN 1	F	Nucleotide transport and metabolism	ENTH
c110843_g1	sp|O81007|GT7_ARATH	GT7	Putative glycosyltransferase 7	GM		Glyco_transf_34
c110851_g2	sp|Q1ZXI6|PROSC_DICDI	PROSC	Proline synthase co-transcribed bacterial homolog protein	U	Intracellular trafficking, secretion, and vesicular transport	Ala_racemase_N
c110852_g1	sp|Q9SGZ5|BXL7_ARATH	BXL7	Probable beta-D-xylosidase 7	G	Carbohydrate transport and metabolism	Fn3-like,Glyco_hydro_3,Glyco_hydro_3_C
c110865_g1	sp|Q6NXD8|DEN5B_DANRE	DEN5B	DENN domain-containing protein 5B	T	Signal transduction mechanisms	DENN
c110869_g1	sp|Q9SE95|FIP2_ARATH	FIP2	FH protein interacting protein FIP2	O	Post-translational modification, protein turnover, and chaperones	BTB_2,Pentapeptide,Pentapeptide_4
c110885_g1	sp|B8BD96|CSPLQ_ORYSI	CSPLQ	CASP-like protein 5B3	S	Function unknown	DUF588
c110885_g2	sp|B8BD96|CSPLQ_ORYSI	CSPLQ	CASP-like protein 5B3	S	Function unknown	DUF588
c110902_g2	sp|Q8VXX9|BETL1_ARATH	BETL1	Bet1-like protein At4g14600	S	Function unknown	DUF563
c110913_g1	sp|O07834|DAPB1_PSEMX	DAPB1	Dipeptidyl aminopeptidase BI	O	Post-translational modification, protein turnover, and chaperones	Peptidase_S9_N
c110921_g1	sp|Q567E6|CQ10B_DANRE	CQ10B	Coenzyme Q-binding protein COQ10 homolog B, mitochondrial	I	Lipid transport and metabolism	Polyketide_cyc
c110932_g1	sp|P20825|POL2_DROME	POL2	Retrovirus-related Pol polyprotein from transposon 297	L	Replication, recombination and repair	gag-asp_proteas
c110934_g1	sp|P30235|PSUK_ECOLI	PSUK	Pseudouridine kinase	I	Lipid transport and metabolism	PfkB
c110935_g1	sp|Q9M8L2|FBK30_ARATH	FBK30	F-box/kelch-repeat protein At1g80440	S	Function unknown	Kelch_1,Kelch_6
c110938_g1	sp|Q6NRL0|PRXD1_XENLA	PRXD1	Prolyl-tRNA synthetase associated domain-containing protein 1	S	Function unknown	tRNA_edit
c110950_g1	sp|A2A1A0|NCS1_COPJA	NCS1	S-norcoclaurine synthase 1	Q	Secondary metabolites biosynthesis, transport, and catabolism	2OG-FeII_Oxy,DIOX_N
c110950_g2	sp|A2A1A0|NCS1_COPJA	NCS1	S-norcoclaurine synthase 1	Q	Secondary metabolites biosynthesis, transport, and catabolism	2OG-FeII_Oxy,DIOX_N
c110963_g2	sp|P93798|SNAA_VITVI	SNAA	Alpha-soluble NSF attachment protein	U	Intracellular trafficking, secretion, and vesicular transport
c110964_g1	sp|Q9USQ7|DPH6_SCHPO	DPH6	Diphthine--ammonia ligase	J	Translation, ribosomal structure and biogenesis	Diphthami_syn_2,Ribonuc_L-PSP
c110973_g1	sp|Q6WNQ9|C81E9_MEDTR	C81E9	Isoflavone 3'-hydroxylase (Fragment)	Q	Secondary metabolites biosynthesis, transport, and catabolism	p450
c110976_g1	sp|Q8GZA8|ULT1_ARATH	ULT1	Protein ULTRAPETALA 1	S	Function unknown
c110977_g1	sp|Q9FHH2|SMAX1_ARATH	SMAX1	Protein SUPPRESSOR OF MAX2 1	O	Post-translational modification, protein turnover, and chaperones
c110983_g1	sp|Q93XX5|Y5713_ARATH	Y5713	PI-PLC X domain-containing protein At5g67130	S	Function unknown
c110997_g1	sp|Q9FG35|TBR_ARATH	TBR	Protein trichome birefringence	S	Function unknown	PC-Esterase,PMR5N
c111002_g1	sp|O24410|IAA20_ARATH	IAA20	Auxin-responsive protein IAA20	K	Transcription
c111002_g2	sp|P87216|VIPI_SCHPO	VIPI	Protein vip1	A	RNA processing and modification	RRM_1
c111004_g1	sp|Q9M9X9|PPR18_ARATH	PPR18	Pentatricopeptide repeat-containing protein At1g06710, mitochondrial	S	Function unknown	BAH
c111004_g3	sp|O49139|CMT1_ARATH	CMT1	Putative DNA (cytosine-5)-methyltransferase CMT1	S	Function unknown	BAH
c111007_g1	sp|Q9ZT71|STA1_ARATH	STA1	Protein STABILIZED1	A	RNA processing and modification	PRP1_N
c111010_g1	sp|Q9T068|EPFL2_ARATH	EPFL2	EPIDERMAL PATTERNING FACTOR-like protein 2	S	Function unknown	EPF
c111011_g1	sp|Q94JU3|CSN7_ARATH	CSN7	COP9 signalosome complex subunit 7	OT		CSN7a_helixI,PCI
c111033_g1	sp|O80919|TBL34_ARATH	TBL34	Protein trichome birefringence-like 34	S	Function unknown	PC-Esterase,PMR5N
c111041_g1	sp|P25686|DNJB2_HUMAN	DNJB2	DnaJ homolog subfamily B member 2	U	Intracellular trafficking, secretion, and vesicular transport	DnaJ
c111042_g1	sp|Q0G9J3|PSBB_LIRTU	PSBB	Photosystem II CP47 reaction center protein	S	Function unknown	PSII
c111044_g1	sp|Q5PPS7|TM53A_XENLA	TM53A	Transmembrane protein 53-A	S	Function unknown	DUF829
c111049_g1	sp|Q9CAG5|PUB7_ARATH	PUB7	U-box domain-containing protein 7	S	Function unknown	KAP,U-box
c111057_g1	sp|Q8L799|MIOX1_ARATH	MIOX1	Inositol oxygenase 1	S	Function unknown	MIOX
c111058_g1	sp|Q9SVQ1|YUC2_ARATH	YUC2	Indole-3-pyruvate monooxygenase YUCCA2	Q	Secondary metabolites biosynthesis, transport, and catabolism	Pyr_redox_3
c111060_g1	sp|Q43062|PME_PRUPE	PME	Pectinesterase/pectinesterase inhibitor PPE8B	G	Carbohydrate transport and metabolism
c111065_g2	sp|Q8RWR1|JMJ30_ARATH	JMJ30	Lysine-specific demethylase JMJ30	BT		Cupin_8
c111071_g1	sp|Q4WVW4|VAC8_ASPFU	VAC8	Vacuolar protein 8	S	Function unknown	Adaptin_N
c111072_g1	sp|Q9ZS34|CHLP_TOBAC	CHLP	Geranylgeranyl diphosphate reductase, chloroplastic	C	Energy production and conversion
c111072_g2	sp|Q9CA67|CHLP_ARATH	CHLP	Geranylgeranyl diphosphate reductase, chloroplastic	C	Energy production and conversion
c111077_g2	sp|P06180|HIBN_XENLA	HIBN	Histone-binding protein N1/N2	BD		SHNi-TPR
c111089_g1	sp|Q56Y85|MAP22_ARATH	MAP22	Methionine aminopeptidase 2B	J	Translation, ribosomal structure and biogenesis	Peptidase_M24
c111092_g1	sp|Q9SZL8|FRS5_ARATH	FRS5	Protein FAR1-RELATED SEQUENCE 5	S	Function unknown	MULE
c111101_g1	sp|Q9LSK9|Y5566_ARATH	Y5566	Uncharacterized protein At5g65660	S	Function unknown
c111107_g1	sp|O60506|HNRPQ_HUMAN	HNRPQ	Heterogeneous nuclear ribonucleoprotein Q	A	RNA processing and modification	RRM_1
c111111_g1	sp|Q9ZQX6|ETOL1_ARATH	ETOL1	ETO1-like protein 1	S	Function unknown
c111113_g1	sp|Q8W4F0|DAR1_ARATH	DAR1	Protein DA1-related 1	TZ		DA1-like
c111118_g1	sp|Q8GUH1|PUB33_ARATH	PUB33	U-box domain-containing protein 33	T	Signal transduction mechanisms	Pkinase
c111124_g1	sp|A4XKZ2|PUR9_CALS8	PUR9	Bifunctional purine biosynthesis protein PurH	F	Nucleotide transport and metabolism	AICARFT_IMPCHas
c111128_g2	sp|Q06652|GPX4_CITSI	GPX4	Probable phospholipid hydroperoxide glutathione peroxidase	O	Post-translational modification, protein turnover, and chaperones	Redoxin
c111134_g1	sp|P10978|POLX_TOBAC	POLX	Retrovirus-related Pol polyprotein from transposon TNT 1-94	DUZ		RVT_2
c111138_g1	sp|O34973|YTAP_BACSU	YTAP	Putative hydrolase YtaP	S	Function unknown	AXE1
c111150_g1	sp|P92985|RBP1C_ARATH	RBP1C	Ran-binding protein 1 homolog c	U	Intracellular trafficking, secretion, and vesicular transport	Ran_BP1
c111150_g3	sp|P92985|RBP1C_ARATH	RBP1C	Ran-binding protein 1 homolog c	U	Intracellular trafficking, secretion, and vesicular transport	Ran_BP1
c111152_g1	sp|Q9FIQ1|UBP21_ARATH	UBP21	Ubiquitin carboxyl-terminal hydrolase 21	O	Post-translational modification, protein turnover, and chaperones	UCH_1
c111152_g2	sp|E1B9W9|UBP42_BOVIN	UBP42	Ubiquitin carboxyl-terminal hydrolase 42	O	Post-translational modification, protein turnover, and chaperones	UCH
c111153_g1	sp|Q9SJF3|DCP1_ARATH	DCP1	mRNA-decapping enzyme-like protein	AK		DCP1
c111164_g1	sp|A2YR02|ROC7_ORYSI	ROC7	Homeobox-leucine zipper protein ROC7	K	Transcription
c111169_g1	sp|Q0WPI9|GDL59_ARATH	GDL59	GDSL esterase/lipase At3g53100	L	Replication, recombination and repair	Lipase_GDSL
c111175_g1	sp|Q84PB7|THF1_ORYSJ	THF1	Protein THYLAKOID FORMATION1, chloroplastic	S	Function unknown	ThylakoidFormat
c111181_g1	sp|F4J117|LSF1_ARATH	LSF1	Phosphoglucan phosphatase LSF1, chloroplastic	GV		AMPK1_CBM,DSPc
c111190_g3	sp|Q9LNA5|ACR8_ARATH	ACR8	ACT domain-containing protein ACR8	S	Function unknown	ACT
c111191_g1	sp|Q9LF57|HIP21_ARATH	HIP21	Heavy metal-associated isoprenylated plant protein 21	P	Inorganic ion transport and metabolism	HMA
c111192_g1	sp|Q9SZE4|VP322_ARATH	VP322	Vacuolar protein sorting-associated protein 32 homolog 2	U	Intracellular trafficking, secretion, and vesicular transport	Snf7
c111210_g1	sp|Q9SMZ2|PP347_ARATH	PP347	Pentatricopeptide repeat-containing protein At4g33170	S	Function unknown	PPR_2
c111211_g1	sp|Q96JB2|COG3_HUMAN	COG3	Conserved oligomeric Golgi complex subunit 3	U	Intracellular trafficking, secretion, and vesicular transport	Sec34
c111212_g1	sp|Q8VZP1|GPP2_ARATH	GPP2	(DL)-glycerol-3-phosphatase 2	S	Function unknown	Auxin_inducible,HAD_2
c111226_g2	sp|O05235|YUGF_BACSU	YUGF	Uncharacterized hydrolase YugF	S	Function unknown	Abhydrolase_1
c111235_g1	sp|P79110|TXTP_BOVIN	TXTP	Tricarboxylate transport protein, mitochondrial	C	Energy production and conversion	Mito_carr
c111242_g1	sp|Q39221|STLP2_ARATH	STLP2	SEC12-like protein 2	U	Intracellular trafficking, secretion, and vesicular transport
c111255_g1	sp|A1A6K6|NSRA_ARATH	NSRA	Nuclear speckle RNA-binding protein A	A	RNA processing and modification	RRM_1
c111256_g1	sp|Q8S2T0|GRIP_ARATH	GRIP	Protein GRIP	U	Intracellular trafficking, secretion, and vesicular transport	GRIP
c111265_g1	sp|Q7FAH2|G3PC2_ORYSJ	G3PC2	Glyceraldehyde-3-phosphate dehydrogenase 2, cytosolic	G	Carbohydrate transport and metabolism	Gp_dh_C,Gp_dh_N
c111266_g1	sp|Q3ZPN4|ACMAT_VITLA	ACMAT	Methanol O-anthraniloyltransferase	S	Function unknown	Transferase
c111270_g2	sp|Q9SKR2|SYT1_ARATH	SYT1	Synaptotagmin-1	M	Cell wall/membrane/envelope biogenesis
c111284_g3	sp|O74965|EIF2A_SCHPO	EIF2A	Eukaryotic translation initiation factor 2A	J	Translation, ribosomal structure and biogenesis	eIF2A
c111312_g3	sp|A9IM57|RL27_BART1	RL27	50S ribosomal protein L27	J	Translation, ribosomal structure and biogenesis	Ribosomal_L27
c111316_g1	sp|Q8LBI9|EDL16_ARATH	EDL16	Sugar transporter ERD6-like 16	U	Intracellular trafficking, secretion, and vesicular transport	Sugar_tr
c111321_g1	sp|Q0D5R3|CRK6_ORYSJ	CRK6	Cysteine-rich receptor-like protein kinase 6	T	Signal transduction mechanisms	Pkinase,Pkinase_Tyr,Stress-antifung
c111322_g4	sp|O04279|GPA2_PEA	GPA2	Guanine nucleotide-binding protein alpha-2 subunit	DT		G-alpha
c111326_g3	sp|Q42540|UBC7_ARATH	UBC7	Ubiquitin-conjugating enzyme E2 7	O	Post-translational modification, protein turnover, and chaperones	UQ_con
c111326_g5	sp|A2YVR7|PSA2_ORYSI	PSA2	Proteasome subunit alpha type-2	O	Post-translational modification, protein turnover, and chaperones
c111326_g6	sp|P05050|ALKB_ECOLI	ALKB	Alpha-ketoglutarate-dependent dioxygenase AlkB	A	RNA processing and modification	2OG-FeII_Oxy_2
c111331_g1	sp|Q9ZVI6|LOR8_ARATH	LOR8	Protein LURP-one-related 8	S	Function unknown	LOR
c111331_g2	sp|Q9ZVI6|LOR8_ARATH	LOR8	Protein LURP-one-related 8	S	Function unknown	LOR
c111333_g1	sp|Q9C6R9|PPR66_ARATH	PPR66	Pentatricopeptide repeat-containing protein At1g31790	S	Function unknown
c111336_g1	sp|Q9FIB6|PS12A_ARATH	PS12A	26S proteasome non-ATPase regulatory subunit 12 homolog A	O	Post-translational modification, protein turnover, and chaperones
c111338_g1	sp|D1MI46|C76BA_SWEMU	C76BA	Geraniol 8-hydroxylase	Q	Secondary metabolites biosynthesis, transport, and catabolism	p450
c111341_g1	sp|Q7XAP4|RSH2_ORYSJ	RSH2	Probable GTP diphosphokinase RSH2, chloroplastic	T	Signal transduction mechanisms	HD_4,RelA_SpoT
c111344_g1	sp|Q7LHG5|YI31B_YEAST	YI31B	Transposon Ty3-I Gag-Pol polyprotein	I	Lipid transport and metabolism	RVT_1
c111354_g1	sp|P04323|POL3_DROME	POL3	Retrovirus-related Pol polyprotein from transposon 17.6	E	Amino acid transport and metabolism
c111358_g1	sp|Q9C977|PP135_ARATH	PP135	Pentatricopeptide repeat-containing protein At1g80270, mitochondrial	S	Function unknown
c111360_g1	sp|Q9LJJ1|PP259_ARATH	PP259	Putative pentatricopeptide repeat-containing protein At3g28640	T	Signal transduction mechanisms
c111372_g1	sp|P04323|POL3_DROME	POL3	Retrovirus-related Pol polyprotein from transposon 17.6	L	Replication, recombination and repair	RT_RNaseH_2
c111372_g4	sp|P04323|POL3_DROME	POL3	Retrovirus-related Pol polyprotein from transposon 17.6	L	Replication, recombination and repair	RT_RNaseH
c111378_g1	sp|Q4R528|F188A_MACFA	F188A	Protein FAM188A	S	Function unknown	DUF4205
c111379_g2	sp|Q84M97|MSL9_ARATH	MSL9	Mechanosensitive ion channel protein 9	M	Cell wall/membrane/envelope biogenesis
c111388_g1	sp|Q9FF18|C7351_ARATH	C7351	Cytokinin hydroxylase	IQ		p450
c111390_g1	sp|P63518|CSD_STAAM	CSD	Probable cysteine desulfurase	J	Translation, ribosomal structure and biogenesis	Aminotran_5
c111395_g1	sp|Q9FF10|HPSE1_ARATH	HPSE1	Heparanase-like protein 1	S	Function unknown	Glyco_hydro_79n
c111400_g1	sp|Q9FK23|MTEF8_ARATH	MTEF8	Transcription termination factor MTERF8, chloroplastic	S	Function unknown	mTERF
c111400_g3	sp|F4IHL3|MTEF2_ARATH	MTEF2	Transcription termination factor MTERF2, chloroplastic	S	Function unknown	mTERF
c111401_g1	sp|Q94BT9|ATOX1_ARATH	ATOX1	Copper transport protein ATX1	P	Inorganic ion transport and metabolism	HMA
c111402_g1	sp|Q8L611|SC31B_ARATH	SC31B	Protein transport protein SEC31 homolog B	U	Intracellular trafficking, secretion, and vesicular transport
c111406_g1	sp|Q10PQ9|CCSDS_ORYSJ	CCSDS	Cyclin-SDS-like	D	Cell cycle control, cell division, chromosome partitioning
c111410_g1	sp|P98204|ALA1_ARATH	ALA1	Phospholipid-transporting ATPase 1	P	Inorganic ion transport and metabolism
c111411_g1	sp|Q9SF32|IQD1_ARATH	IQD1	Protein IQ-DOMAIN 1	S	Function unknown	DUF4005
c111415_g1	sp|Q8LKW0|TERT_ORYSJ	TERT	Telomerase reverse transcriptase	BL		Telomerase_RBD
c111416_g1	sp|Q99J79|DDB2_MOUSE	DDB2	DNA damage-binding protein 2	T	Signal transduction mechanisms
c111417_g2	sp|P43916|NUSG_HAEIN	NUSG	Transcription termination/antitermination protein NusG	S	Function unknown	NusG
c111419_g1	sp|Q9SF40|RL4A_ARATH	RL4A	60S ribosomal protein L4-1	J	Translation, ribosomal structure and biogenesis
c111421_g1	sp|Q9M0U9|SKI19_ARATH	SKI19	F-box protein SKIP19	S	Function unknown	FAR1
c111421_g3	sp|Q9S793|FRS8_ARATH	FRS8	Protein FAR1-RELATED SEQUENCE 8	S	Function unknown	MULE
c111422_g1	sp|Q7LHG5|YI31B_YEAST	YI31B	Transposon Ty3-I Gag-Pol polyprotein	L	Replication, recombination and repair	RT_RNaseH_2
c111433_g1	sp|O16299|FIGL1_CAEEL	FIGL1	Fidgetin-like protein 1	O	Post-translational modification, protein turnover, and chaperones	AAA
c111434_g1	sp|O22299|LET6_SOLLC	LET6	Homeobox protein knotted-1-like LET6	K	Transcription
c111440_g1	sp|Q9M352|RL362_ARATH	RL362	60S ribosomal protein L36-2	J	Translation, ribosomal structure and biogenesis	Ribosomal_L36e
c111442_g1	sp|F4JSE7|EDR2_ARATH	EDR2	Protein ENHANCED DISEASE RESISTANCE 2	T	Signal transduction mechanisms	DUF1336,START
c111442_g2	sp|F4JSE7|EDR2_ARATH	EDR2	Protein ENHANCED DISEASE RESISTANCE 2	T	Signal transduction mechanisms	DUF1336
c111443_g1	sp|Q0WKY2|CCR4E_ARATH	CCR4E	Carbon catabolite repressor protein 4 homolog 5	K	Transcription	Exo_endo_phos
c111445_g1	sp|Q940Y3|ARID3_ARATH	ARID3	AT-rich interactive domain-containing protein 3	K	Transcription
c111446_g1	sp|Q9LN01|PPR21_ARATH	PPR21	Pentatricopeptide repeat-containing protein At1g08070, chloroplastic	S	Function unknown	PPR_1,PPR_2
c111447_g1	sp|P92980|APR3_ARATH	2003-04-01	5'-adenylylsulfate reductase 3, chloroplastic	EO		PAPS_reduct,Thioredoxin
c111451_g1	sp|Q9FUS9|GSTUI_ARATH	GSTUI	Glutathione S-transferase U18	O	Post-translational modification, protein turnover, and chaperones	GST_C,GST_N
c111453_g1	sp|Q9Y3A4|RRP7A_HUMAN	RRP7A	Ribosomal RNA-processing protein 7 homolog A	A	RNA processing and modification	RRP7
c111455_g2	sp|Q03211|PEXLP_TOBAC	PEXLP	Pistil-specific extensin-like protein	S	Function unknown	Pollen_Ole_e_I
c111456_g1	sp|O23086|ALMTA_ARATH	ALMTA	Aluminum-activated malate transporter 10	S	Function unknown	ALMT
c111458_g2	sp|Q84TC2|BX6_MAIZE	BX6	DIBOA-glucoside dioxygenase BX6	Q	Secondary metabolites biosynthesis, transport, and catabolism	2OG-FeII_Oxy
c111462_g1	sp|Q2YDW2|MSTO1_MOUSE	MSTO1	Protein misato homolog 1	Z	Cytoskeleton	Misat_Tub_SegII,Tubulin_3
c111465_g1	sp|Q9XIA4|CCS1_ARATH	CCS1	Cytochrome c biogenesis protein CCS1, chloroplastic	O	Post-translational modification, protein turnover, and chaperones	ResB
c111468_g1	sp|Q96GN5|CDA7L_HUMAN	CDA7L	Cell division cycle-associated 7-like protein	S	Function unknown	zf-4CXXC_R1
c111469_g1	sp|Q9LNU6|PPR53_ARATH	PPR53	Pentatricopeptide repeat-containing protein At1g20230	U	Intracellular trafficking, secretion, and vesicular transport	DYW_deaminase,PPR,PPR_2
c111474_g1	sp|Q9ZU93|PUX2_ARATH	PUX2	Plant UBX domain-containing protein 2	O	Post-translational modification, protein turnover, and chaperones	PUB
c111480_g2	sp|Q3EDL4|Y1154_ARATH	Y1154	Probable serine/threonine-protein kinase At1g01540	T	Signal transduction mechanisms	Pkinase
c111504_g1	sp|Q9C788|C70B1_ARATH	C70B1	Cytochrome P450 704B1	IQ		p450
c111510_g1	sp|Q9FNH6|NHL3_ARATH	NHL3	NDR1/HIN1-Like protein 3	S	Function unknown	LEA_2
c111510_g2	sp|Q8VZ13|Y1816_ARATH	Y1816	Uncharacterized protein At1g08160	S	Function unknown	LEA_2
c111511_g1	sp|Q94BT9|ATOX1_ARATH	ATOX1	Copper transport protein ATX1	P	Inorganic ion transport and metabolism	HMA
c111512_g1	sp|P10978|POLX_TOBAC	POLX	Retrovirus-related Pol polyprotein from transposon TNT 1-94	L	Replication, recombination and repair	rve
c111514_g1	sp|Q9SXA1|P4KA1_ARATH	P4KA1	Phosphatidylinositol 4-kinase alpha 1	T	Signal transduction mechanisms	PI3_PI4_kinase,PI3Ka
c111525_g1	sp|A2A1A0|NCS1_COPJA	NCS1	S-norcoclaurine synthase 1	Q	Secondary metabolites biosynthesis, transport, and catabolism	2OG-FeII_Oxy,DIOX_N
c111530_g1	sp|Q8GWA7|MCD1_ARATH	MCD1	Protein MULTIPLE CHLOROPLAST DIVISION SITE 1	S	Function unknown
c111533_g1	sp|Q94A68|Y1669_ARATH	Y1669	Uncharacterized oxidoreductase At1g06690, chloroplastic	C	Energy production and conversion	Aldo_ket_red
c111535_g1	sp|Q9SYD6|DTX42_ARATH	DTX42	Protein DETOXIFICATION 42	V	Defense mechanisms	MatE
c111543_g1	sp|O49484|ASK11_ARATH	ASK11	SKP1-like protein 11	O	Post-translational modification, protein turnover, and chaperones	Skp1,Skp1_POZ
c111545_g3	sp|Q8LPF3|PME68_ARATH	PME68	Probable pectinesterase 68	G	Carbohydrate transport and metabolism	Pectinesterase
c111549_g1	sp|Q2MHE4|HT1_ARATH	HT1	Serine/threonine-protein kinase HT1	T	Signal transduction mechanisms	Pkinase_Tyr
c111549_g2	sp|Q54I36|PYK3_DICDI	PYK3	Dual specificity protein kinase pyk3	T	Signal transduction mechanisms	Pkinase_Tyr
c111558_g3	sp|P22180|PMA1_SOLLC	PMA1	Plasma membrane ATPase 1	P	Inorganic ion transport and metabolism
c111560_g1	sp|B8AVF0|BGL12_ORYSI	BGL12	Beta-glucosidase 12	G	Carbohydrate transport and metabolism	Glyco_hydro_1
c111569_g1	sp|P04323|POL3_DROME	POL3	Retrovirus-related Pol polyprotein from transposon 17.6	E	Amino acid transport and metabolism	RT_RNaseH_2
c111571_g1	sp|Q9JIY2|HAKAI_MOUSE	HAKAI	E3 ubiquitin-protein ligase Hakai	O	Post-translational modification, protein turnover, and chaperones
c111574_g2	sp|O65583|UKL4_ARATH	UKL4	Uridine kinase-like protein 4	TZ		PRK
c111579_g1	sp|Q689D6|RPD1_ARATH	RPD1	Protein ROOT PRIMORDIUM DEFECTIVE 1	S	Function unknown	PORR
c111580_g1	sp|Q68CP4|HGNAT_HUMAN	HGNAT	Heparan-alpha-glucosaminide N-acetyltransferase	S	Function unknown	DUF1624
c111585_g1	sp|P51094|UFOG_VITVI	UFOG	Anthocyanidin 3-O-glucosyltransferase 2	CG		UDPGT
c111588_g1	sp|Q9FH28|DNJ49_ARATH	DNJ49	Chaperone protein dnaJ 49	O	Post-translational modification, protein turnover, and chaperones	DnaJ
c111588_g2	sp|Q9FH28|DNJ49_ARATH	DNJ49	Chaperone protein dnaJ 49	O	Post-translational modification, protein turnover, and chaperones	DnaJ
c111591_g1	sp|Q9FZA2|AGP31_ARATH	AGP31	Non-classical arabinogalactan protein 31	S	Function unknown	Pollen_Ole_e_I
c111595_g2	sp|Q54BM5|BBP_DICDI	BBP	Branchpoint-bridging protein	A	RNA processing and modification	RRM_1,SF1-HH
c111603_g1	sp|Q9SRW7|APK3_ARATH	APK3	Adenylyl-sulfate kinase 3	F	Nucleotide transport and metabolism	APS_kinase
c111603_g2	sp|Q9SRW7|APK3_ARATH	APK3	Adenylyl-sulfate kinase 3	F	Nucleotide transport and metabolism	APS_kinase
c111607_g1	sp|A3DEU9|PUR9_CLOTH	PUR9	Bifunctional purine biosynthesis protein PurH	F	Nucleotide transport and metabolism	AICARFT_IMPCHas,MGS
c111611_g2	sp|Q6ZKL8|P2C66_ORYSJ	P2C66	Probable protein phosphatase 2C 66	T	Signal transduction mechanisms	PP2C
c111619_g1	sp|P24465|C71A1_PERAE	C71A1	Cytochrome P450 71A1	Q	Secondary metabolites biosynthesis, transport, and catabolism	p450
c111621_g1	sp|Q8VZU2|SY132_ARATH	SY132	Syntaxin-132	U	Intracellular trafficking, secretion, and vesicular transport	SNARE,Syntaxin
c111626_g1	sp|Q2V3H0|PP322_ARATH	PP322	Pentatricopeptide repeat-containing protein At4g18975, chloroplastic	S	Function unknown
c111639_g1	sp|F4I2H2|CHR9_ARATH	CHR9	Switch 2	KL		Helicase_C,ResIII
c111648_g1	sp|Q9M891|PP208_ARATH	PP208	Pentatricopeptide repeat-containing protein At3g02490, mitochondrial	S	Function unknown
c111653_g1	sp|Q9C971|G3OX4_ARATH	G3OX4	Gibberellin 3-beta-dioxygenase 4	Q	Secondary metabolites biosynthesis, transport, and catabolism	DIOX_N
c111660_g3	sp|Q8L7A4|AGD11_ARATH	AGD11	Probable ADP-ribosylation factor GTPase-activating protein AGD11	T	Signal transduction mechanisms	ArfGap,C2
c111661_g2	sp|Q9ASX9|BH144_ARATH	BH144	Transcription factor bHLH144	K	Transcription
c111669_g1	sp|Q42059|GUN6_ARATH	GUN6	Endoglucanase 6	G	Carbohydrate transport and metabolism	CBM49,Glyco_hydro_9
c111670_g2	sp|F4IH21|TBL33_ARATH	TBL33	Protein trichome birefringence-like 33	S	Function unknown	PC-Esterase,PMR5N
c111675_g2	sp|Q93ZV7|LA1_ARATH	LA1	La protein 1	A	RNA processing and modification
c111676_g1	sp|Q8GYY0|1A112_ARATH	1A112	Probable aminotransferase ACS12	T	Signal transduction mechanisms	Aminotran_1_2
c111685_g2	sp|Q84WL9|AP2S_ARATH	AP2S	AP-2 complex subunit sigma	U	Intracellular trafficking, secretion, and vesicular transport	Clat_adaptor_s
c111689_g1	sp|P46297|RS23_FRAAN	RS23	40S ribosomal protein S23	J	Translation, ribosomal structure and biogenesis	Ribosom_S12_S23
c111691_g1	sp|Q7LHG5|YI31B_YEAST	YI31B	Transposon Ty3-I Gag-Pol polyprotein	E	Amino acid transport and metabolism
c111697_g1	sp|F4I6V0|RAY1_ARATH	RAY1	Beta-arabinofuranosyltransferase RAY1	S	Function unknown	Nucleotid_trans
c111700_g1	sp|Q9NUJ3|T11L1_HUMAN	T11L1	T-complex protein 11-like protein 1	T	Signal transduction mechanisms	Tcp11
c111709_g1	sp|Q9LM55|FBK8_ARATH	FBK8	F-box/kelch-repeat protein At1g22040	S	Function unknown	F-box,Kelch_1
c111710_g1	sp|Q69NF5|GUN23_ORYSJ	GUN23	Endoglucanase 23	G	Carbohydrate transport and metabolism	Glyco_hydro_9
c111713_g2	sp|Q9SR86|AGT23_ARATH	AGT23	Alanine--glyoxylate aminotransferase 2 homolog 3, mitochondrial	S	Function unknown	Rhamnogal_lyase
c111718_g1	sp|P30361|UCRIA_TOBAC	UCRIA	Cytochrome b6-f complex iron-sulfur subunit 1, chloroplastic	C	Energy production and conversion	CytB6-F_Fe-S,Rieske
c111727_g1	sp|P42794|RL112_ARATH	RL112	60S ribosomal protein L11-2	J	Translation, ribosomal structure and biogenesis	Ribosomal_L5,Ribosomal_L5_C
c111728_g1	sp|Q0WPR4|SCP34_ARATH	SCP34	Serine carboxypeptidase-like 34	O	Post-translational modification, protein turnover, and chaperones	Peptidase_S10
c111729_g1	sp|Q94C59|PATL4_ARATH	PATL4	Patellin-4	I	Lipid transport and metabolism	CRAL_TRIO,CRAL_TRIO_N
c111735_g1	sp|P0C128|IAA25_ORYSJ	IAA25	Auxin-responsive protein IAA25	K	Transcription	AUX_IAA
c111737_g1	sp|Q60GC1|EXO1_ORYSJ	EXO1	Exonuclease 1	L	Replication, recombination and repair	XPG_I,XPG_N
c111740_g1	sp|Q84K34|SIL10_ARATH	SIL10	E3 ubiquitin-protein ligase SINA-like 10	O	Post-translational modification, protein turnover, and chaperones	Sina
c111747_g3	sp|Q66GI4|PRRP1_ARATH	PRRP1	Proteinaceous RNase P 1, chloroplastic/mitochondrial	V	Defense mechanisms	PRORP
c111753_g1	sp|Q99729|ROAA_HUMAN	ROAA	Heterogeneous nuclear ribonucleoprotein A/B	A	RNA processing and modification	RRM_1
c111757_g1	sp|Q9FYG4|GLOX1_ARATH	GLOX1	Aldehyde oxidase GLOX1	S	Function unknown	DUF1929,Glyoxal_oxid_N
c111758_g6	sp|Q0WNW4|MYOB3_ARATH	MYOB3	Myosin-binding protein 3	S	Function unknown
c111761_g1	sp|Q10716|CYSP1_MAIZE	CYSP1	Cysteine proteinase 1	O	Post-translational modification, protein turnover, and chaperones	Inhibitor_I29,Peptidase_C1
c111763_g1	sp|P14381|YTX2_XENLA	YTX2	Transposon TX1 uncharacterized 149 kDa protein	L	Replication, recombination and repair	RVT_1
c111764_g2	sp|Q6ICX4|PTBP3_ARATH	PTBP3	Polypyrimidine tract-binding protein homolog 3	A	RNA processing and modification
c111769_g1	sp|O81787|PTF2_ARATH	PTF2	Plant-specific TFIIB-related protein PTF2	K	Transcription
c111773_g1	sp|P35336|PGLR_ACTDE	PGLR	Polygalacturonase	G	Carbohydrate transport and metabolism	Glyco_hydro_28
c111781_g1	sp|Q9SHZ8|PP168_ARATH	PP168	Pentatricopeptide repeat-containing protein At2g22070	S	Function unknown	DYW_deaminase,PPR_2
c111783_g1	sp|Q769E5|CAX1A_ORYSJ	CAX1A	Vacuolar cation/proton exchanger 1a	P	Inorganic ion transport and metabolism	Na_Ca_ex
c111787_g1	sp|Q05462|RL27_PEA	RL27	60S ribosomal protein L27	J	Translation, ribosomal structure and biogenesis	Ribosomal_L27e
c111788_g1	sp|P0CT38|TF25_SCHPO	TF25	Transposon Tf2-5 polyprotein	H	Coenzyme transport and metabolism
c111788_g3	sp|P0CT38|TF25_SCHPO	TF25	Transposon Tf2-5 polyprotein	L	Replication, recombination and repair
c111800_g1	sp|Q9M2S6|SDIR1_ARATH	SDIR1	E3 ubiquitin-protein ligase SDIR1	O	Post-translational modification, protein turnover, and chaperones	zf-rbx1
c111823_g5	sp|Q9LEF0|GPX4_MESCR	GPX4	Probable phospholipid hydroperoxide glutathione peroxidase	G	Carbohydrate transport and metabolism
c111824_g1	sp|Q4KYM5|CCD42_ORYSJ	CCD42	Cyclin-D4-2	D	Cell cycle control, cell division, chromosome partitioning	Cyclin_C,Cyclin_N
c111827_g1	sp|Q8L7W0|SH3P3_ARATH	SH3P3	SH3 domain-containing protein 3	T	Signal transduction mechanisms	SH3_9
c111830_g1	sp|P49420|DHAS_PROMA	DHAS	Aspartate-semialdehyde dehydrogenase	E	Amino acid transport and metabolism	Semialdhyde_dh,Semialdhyde_dhC
c111838_g1	sp|P0CH30|RING1_GOSHI	RING1	E3 ubiquitin-protein ligase RING1	O	Post-translational modification, protein turnover, and chaperones	zf-RING_2,zinc_ribbon_9
c111838_g2	sp|P0CH30|RING1_GOSHI	RING1	E3 ubiquitin-protein ligase RING1	O	Post-translational modification, protein turnover, and chaperones	zinc_ribbon_9
c111846_g1	sp|F4JFJ3|Y3206_ARATH	Y3206	ATP-dependent DNA helicase At3g02060, chloroplastic	A	RNA processing and modification	CarD_CdnL_TRCF,Helicase_C,ResIII
c111848_g1	sp|P93295|M310_ARATH	M310	Uncharacterized mitochondrial protein AtMg00310	L	Replication, recombination and repair	RVT_1,zf-RVT
c111849_g1	sp|A0JP85|CNOT1_XENTR	CNOT1	CCR4-NOT transcription complex subunit 1	K	Transcription	Not1
c111849_g3	sp|Q6ZQ08|CNOT1_MOUSE	CNOT1	CCR4-NOT transcription complex subunit 1	K	Transcription	CNOT1_CAF1_bind,CNOT1_HEAT,CNOT1_TTP_bind,DUF3819
c111849_g4	sp|Q6Z6L4|APM1A_ORYSJ	APM1A	Aminopeptidase M1-A	O	Post-translational modification, protein turnover, and chaperones
c111850_g1	sp|F4JSG3|RFA1E_ARATH	RFA1E	Replication protein A 70 kDa DNA-binding subunit E	L	Replication, recombination and repair	Rep_fac-A_C,Rep-A_N,REPA_OB_2,tRNA_anti-codon,zf-CCHC
c111853_g1	sp|Q9SHG6|STIP1_ARATH	STIP1	Septin and tuftelin-interacting protein 1 homolog 1	A	RNA processing and modification	G-patch,R3H
c111860_g1	sp|Q38908|XTH30_ARATH	XTH30	Probable xyloglucan endotransglucosylase/hydrolase protein 30	G	Carbohydrate transport and metabolism	Glyco_hydro_16,XET_C
c111860_g2	sp|Q38908|XTH30_ARATH	XTH30	Probable xyloglucan endotransglucosylase/hydrolase protein 30	G	Carbohydrate transport and metabolism	Glyco_hydro_16,Tocopherol_cycl,XET_C
c111862_g1	sp|Q07326|PIGF_HUMAN	PIGF	Phosphatidylinositol-glycan biosynthesis class F protein	MO		PIG-F
c111864_g1	sp|Q43298|CH62_MAIZE	CH62	Chaperonin CPN60-2, mitochondrial	O	Post-translational modification, protein turnover, and chaperones
c111867_g1	sp|A2YPT7|CARM1_ORYSI	CARM1	Probable histone-arginine methyltransferase CARM1	KO		PrmA
c111868_g5	sp|Q96502|COL2_ARATH	COL2	Zinc finger protein CONSTANS-LIKE 2	K	Transcription	CCT
c111872_g1	sp|Q8GXN2|PTR47_ARATH	PTR47	Protein NRT1/ PTR FAMILY 7.2	E	Amino acid transport and metabolism	PTR2
c111872_g2	sp|Q503V9|ENDUB_DANRE	ENDUB	Poly(U)-specific endoribonuclease-B	S	Function unknown	XendoU
c111873_g1	sp|Q8LPS2|ACD6_ARATH	ACD6	Protein ACCELERATED CELL DEATH 6	S	Function unknown	Ank_2,PGG
c111880_g1	sp|A0QMX9|Y5150_MYCA1	Y5150	Putative S-adenosyl-L-methionine-dependent methyltransferase MAV_5150	Q	Secondary metabolites biosynthesis, transport, and catabolism	LCM
c111886_g1	sp|P13917|7SB1_SOYBN	7SB1	Basic 7S globulin	O	Post-translational modification, protein turnover, and chaperones	TAXi_C,TAXi_N
c111892_g1	sp|Q8GWA9|PP157_ARATH	PP157	Pentatricopeptide repeat-containing protein At2g17033	S	Function unknown
c111894_g1	sp|Q9BVC3|DCC1_HUMAN	DCC1	Sister chromatid cohesion protein DCC1	D	Cell cycle control, cell division, chromosome partitioning	Dcc1
c111899_g2	sp|Q8RWK8|COIL_ARATH	COIL	Coilin	S	Function unknown
c111902_g1	sp|Q9S7Y7|XYL1_ARATH	XYL1	Alpha-xylosidase 1	G	Carbohydrate transport and metabolism	Gal_mutarotas_2,Glyco_hydro_31,NtCtMGAM_N
c111906_g1	sp|Q9C9G4|ENDO2_ARATH	ENDO2	Endonuclease 2	S	Function unknown	S1-P1_nuclease
c111907_g1	sp|P55195|PUR6_VIGAC	PUR6	Phosphoribosylaminoimidazole carboxylase, chloroplastic (Fragment)	F	Nucleotide transport and metabolism	AIRC,ATP-grasp,PurK_C
c111911_g3	sp|Q8S2T1|DDPS6_ARATH	DDPS6	Dehydrodolichyl diphosphate synthase 6	I	Lipid transport and metabolism	Prenyltransf
c111920_g1	sp|Q96282|CLCC_ARATH	CLCC	Chloride channel protein CLC-c	P	Inorganic ion transport and metabolism
c111923_g1	sp|Q8RWQ5|FBT4_ARATH	FBT4	Probable folate-biopterin transporter 4	S	Function unknown	BT1
c111935_g2	sp|Q94F30|ESD4_ARATH	ESD4	Ubiquitin-like-specific protease ESD4	O	Post-translational modification, protein turnover, and chaperones
c111936_g1	sp|Q05736|PR1_ASPOF	PR1	Pathogenesis-related protein 1	H	Coenzyme transport and metabolism	Bet_v_1
c111940_g1	sp|Q9M7J4|MFP1_TOBAC	MFP1	MAR-binding filament-like protein 1-1	S	Function unknown
c111945_g1	sp|Q9LPV9|LWD1_ARATH	LWD1	WD repeat-containing protein LWD1	S	Function unknown
c111945_g2	sp|Q9LPV9|LWD1_ARATH	LWD1	WD repeat-containing protein LWD1	S	Function unknown
c111945_g5	sp|Q9XGN1|TTG1_ARATH	TTG1	Protein TRANSPARENT TESTA GLABRA 1	O	Post-translational modification, protein turnover, and chaperones
c111947_g1	sp|Q9MA83|RLP30_ARATH	RLP30	Receptor like protein 30	A	RNA processing and modification	LRRNT_2
c111948_g1	sp|Q3HRQ2|GLOX_VITPS	GLOX	Aldehyde oxidase GLOX	S	Function unknown	Glyoxal_oxid_N
c111949_g5	sp|Q3UDW8|HGNAT_MOUSE	HGNAT	Heparan-alpha-glucosaminide N-acetyltransferase	T	Signal transduction mechanisms	DUF1624
c111954_g1	sp|Q9LTV6|DECR2_ARATH	DECR2	Peroxisomal 2,4-dienoyl-CoA reductase	OT		adh_short,PI3_PI4_kinase,Rad60-SLD,ubiquitin
c111964_g1	sp|Q9FYE2|PKS4_ARATH	PKS4	Protein PHYTOCHROME KINASE SUBSTRATE 4	S	Function unknown
c111968_g1	sp|Q9FJY7|PP449_ARATH	PP449	Pentatricopeptide repeat-containing protein At5g66520	K	Transcription	DYW_deaminase,PPR,PPR_2
c111968_g2	sp|Q9FG16|PP367_ARATH	PP367	Pentatricopeptide repeat-containing protein At5g06540	S	Function unknown	DYW_deaminase,PPR,PPR_1,PPR_2
c111971_g1	sp|Q9ZVN9|TF2H2_ARATH	TF2H2	General transcription factor IIH subunit 2	KL		C1_4,VWA_2
c111972_g1	sp|Q66GM8|PAE10_ARATH	PAE10	Pectin acetylesterase 10	M	Cell wall/membrane/envelope biogenesis	PAE
c111976_g1	sp|P0C2F6|RNHX1_ARATH	RNHX1	Putative ribonuclease H protein At1g65750	S	Function unknown	zf-RVT
c112007_g1	sp|Q8GU88|AB39G_ORYSJ	AB39G	ABC transporter G family member 39	Q	Secondary metabolites biosynthesis, transport, and catabolism	ABC2_membrane,PDR_assoc
c112024_g1	sp|O48788|Y2267_ARATH	Y2267	Probable inactive receptor kinase At2g26730	T	Signal transduction mechanisms	LRR_8,LRRNT_2,Pkinase
c112026_g1	sp|D9UC01|RTM2D_ARATH	RTM2D	Inactive protein RESTRICTED TEV MOVEMENT 2	O	Post-translational modification, protein turnover, and chaperones	HSP20
c112026_g2	sp|D9UC01|RTM2D_ARATH	RTM2D	Inactive protein RESTRICTED TEV MOVEMENT 2	O	Post-translational modification, protein turnover, and chaperones	HSP20
c112029_g5	sp|O23470|GDL64_ARATH	GDL64	GDSL esterase/lipase At4g16230	L	Replication, recombination and repair	Lipase_GDSL
c112031_g1	sp|Q67YC9|Y4141_ARATH	Y4141	Uncharacterized protein At4g14100	S	Function unknown
c112032_g1	sp|Q9SYZ9|TAF8_ARATH	TAF8	Transcription initiation factor TFIID subunit 8	K	Transcription	Bromo_TP,TAF8_C
c112034_g1	sp|O23969|SF21_HELAN	SF21	Pollen-specific protein SF21	S	Function unknown	Ndr
c112034_g2	sp|O23969|SF21_HELAN	SF21	Pollen-specific protein SF21	S	Function unknown	Ndr
c112039_g1	sp|Q6DBA5|NRPD4_ARATH	NRPD4	DNA-directed RNA polymerases IV and V subunit 4	K	Transcription	RNA_pol_Rpb4
c112040_g1	sp|A8F1S1|RF1_RICM5	RF1	Peptide chain release factor 1	J	Translation, ribosomal structure and biogenesis	PCRF,RF-1
c112050_g1	sp|O22025|CFXQ_CYAM1	CFXQ	Protein cfxQ homolog	MO		AAA,Ank_2
c112057_g1	sp|Q6DI40|TTC33_DANRE	TTC33	Tetratricopeptide repeat protein 33	S	Function unknown	TPR_1
c112059_g1	sp|Q67ZB3|FRL3_ARATH	FRL3	FRIGIDA-like protein 3	J	Translation, ribosomal structure and biogenesis	Frigida
c112069_g1	sp|P52026|DPO1_GEOSE	DPO1	DNA polymerase I	L	Replication, recombination and repair	5_3_exonuc,5_3_exonuc_N
c112080_g1	sp|Q9LS09|ASF1B_ARATH	ASF1B	Histone chaperone ASF1B	BK		ASF1_hist_chap
c112082_g1	sp|Q8VZA5|KDTA_ARATH	KDTA	Probable 3-deoxy-D-manno-octulosonic acid transferase, mitochondrial	M	Cell wall/membrane/envelope biogenesis	Glycos_transf_N
c112086_g1	sp|F4K2F0|EML3_ARATH	EML3	Protein EMSY-LIKE 3	S	Function unknown	ENT
c112098_g2	sp|Q8H0Z6|IP5P3_ARATH	IP5P3	Type IV inositol polyphosphate 5-phosphatase 3	T	Signal transduction mechanisms
c112100_g3	sp|F4IDI6|BRG2_ARATH	BRG2	Probable BOI-related E3 ubiquitin-protein ligase 2	O	Post-translational modification, protein turnover, and chaperones	zf-C3HC4_3
c112104_g1	sp|Q9SAD7|IF4B2_ARATH	IF4B2	Eukaryotic translation initiation factor 4B2	S	Function unknown	eIF-4B
c112105_g1	sp|Q9SD22|SDEH3_ARATH	SDEH3	Senescence/dehydration-associated protein At3g51250	S	Function unknown	Senescence
c112106_g1	sp|B7J2N7|MNMA_BORBZ	MNMA	tRNA-specific 2-thiouridylase MnmA	J	Translation, ribosomal structure and biogenesis	tRNA_Me_trans
c112114_g1	sp|P10978|POLX_TOBAC	POLX	Retrovirus-related Pol polyprotein from transposon TNT 1-94	L	Replication, recombination and repair	RVT_2
c112122_g1	sp|P08770|TRA1_MAIZE	TRA1	Putative AC transposase	L	Replication, recombination and repair	Dimer_Tnp_hAT
c112124_g1	sp|O80837|REMO_ARATH	REMO	Remorin	S	Function unknown	Remorin_C
c112126_g1	sp|P40978|RS19_ORYSJ	RS19	40S ribosomal protein S19	J	Translation, ribosomal structure and biogenesis	Ribosomal_S19e
c112127_g1	sp|Q6L5C4|P2C52_ORYSJ	P2C52	Probable protein phosphatase 2C 52	T	Signal transduction mechanisms	PP2C
c112128_g1	sp|P92934|AAP6_ARATH	AAP6	Amino acid permease 6	E	Amino acid transport and metabolism	Aa_trans
c112129_g1	sp|Q9M041|BH140_ARATH	BH140	Transcription factor bHLH140	L	Replication, recombination and repair	AAA_33,DcpS_C,zf-C2HE
c112132_g1	sp|Q8LJW3|ACR4_ARATH	ACR4	ACT domain-containing protein ACR4	S	Function unknown	ACT
c112145_g1	sp|Q8TB22|SPT20_HUMAN	SPT20	Spermatogenesis-associated protein 20	O	Post-translational modification, protein turnover, and chaperones	Thioredox_DsbH
c112147_g1	sp|F4I9E1|NFD4_ARATH	NFD4	Protein NUCLEAR FUSION DEFECTIVE 4	S	Function unknown	Nodulin-like
c112150_g1	sp|Q9CYW4|HDHD3_MOUSE	HDHD3	Haloacid dehalogenase-like hydrolase domain-containing protein 3	S	Function unknown	Hydrolase
c112153_g1	sp|Q5FUC7|EFP_GLUOX	EFP	Elongation factor P	J	Translation, ribosomal structure and biogenesis	EFP,EFP_N,Elong-fact-P_C
c112155_g1	sp|Q42533|BCCP1_ARATH	BCCP1	Biotin carboxyl carrier protein of acetyl-CoA carboxylase 1, chloroplastic	C	Energy production and conversion
c112156_g1	sp|Q9FKL2|MYB36_ARATH	MYB36	Transcription factor MYB36	ADK		Myb_DNA-binding	MYB
c112166_g1	sp|Q9C533|ZDHC1_ARATH	ZDHC1	Probable protein S-acyltransferase 22	S	Function unknown	DHHC
c112170_g1	sp|Q6PIW4|FIGL1_HUMAN	FIGL1	Fidgetin-like protein 1	O	Post-translational modification, protein turnover, and chaperones	AAA,AAA_lid_3,Vps4_C
c112172_g1	sp|Q7DFU6|YGHX_ECOLI	YGHX	Putative uncharacterized protein YghX	Q	Secondary metabolites biosynthesis, transport, and catabolism	DLH
c112179_g1	sp|Q9SZL7|FRS9_ARATH	FRS9	Protein FAR1-RELATED SEQUENCE 9	K	Transcription	SWIM
c112187_g1	sp|B4RRY8|RLMI_ALTMD	RLMI	Ribosomal RNA large subunit methyltransferase I	J	Translation, ribosomal structure and biogenesis	Methyltrans_SAM,PUA_3
c112188_g1	sp|Q75HP9|AKT2_ORYSJ	AKT2	Potassium channel AKT2	PT		Ank_2,cNMP_binding,Ion_trans,KHA
c112191_g1	sp|Q96GN5|CDA7L_HUMAN	CDA7L	Cell division cycle-associated 7-like protein	S	Function unknown	zf-4CXXC_R1
c112193_g1	sp|Q55680|Y005_SYNY3	Y005	Uncharacterized protein sll0005	S	Function unknown	ABC1
c112200_g1	sp|F4IBD7|CSCLA_ARATH	CSCLA	CSC1-like protein RXW8	S	Function unknown	PHM7_cyt,RSN1_7TM,RSN1_TM
c112218_g1	sp|O24339|CATA_SOLAP	CATA	Catalase	S	Function unknown
c112218_g2	sp|O24339|CATA_SOLAP	CATA	Catalase	S	Function unknown	TauE
c112224_g6	sp|Q93WF1|PLY20_ARATH	PLY20	Probable pectate lyase 20	G	Carbohydrate transport and metabolism
c112227_g1	sp|Q3TIX9|SNUT2_MOUSE	SNUT2	U4/U6.U5 tri-snRNP-associated protein 2	Z	Cytoskeleton	UCH,zf-UBP
c112232_g1	sp|F4HXV6|NU155_ARATH	NU155	Nuclear pore complex protein NUP155	UY		Nucleoporin_C,Nucleoporin_N
c112249_g1	sp|Q9ZU97|VAC14_ARATH	VAC14	Protein VAC14 homolog	I	Lipid transport and metabolism	Vac14_Fab1_bd
c112249_g2	sp|Q9ZU97|VAC14_ARATH	VAC14	Protein VAC14 homolog	I	Lipid transport and metabolism	Vac14_Fab1_bd
c112254_g1	sp|Q9FVQ4|PLGG1_ARATH	PLGG1	Plastidal glycolate/glycerate translocator 1, chloroplastic	M	Cell wall/membrane/envelope biogenesis
c112257_g1	sp|Q6TGC6|CBK1_PNECA	CBK1	Serine/threonine-protein kinase CBK1	T	Signal transduction mechanisms	Pkinase,Pkinase_C
c112259_g2	sp|Q75GK3|TATA_ORYSJ	TATA	Sec-independent protein translocase protein TATA, chloroplastic	S	Function unknown	COQ9,MttA_Hcf106
c112260_g1	sp|P04323|POL3_DROME	POL3	Retrovirus-related Pol polyprotein from transposon 17.6	L	Replication, recombination and repair	Integrase_H2C2,RT_RNaseH,RT_RNaseH_2,RVT_1
c112269_g1	sp|Q0IH10|MARH3_XENLA	MARH3	E3 ubiquitin-protein ligase MARCH3	A	RNA processing and modification	RINGv
c112270_g1	sp|P42740|UBIQP_AGLNE	UBIQP	Polyubiquitin	O	Post-translational modification, protein turnover, and chaperones	Rad60-SLD,ubiquitin
c112276_g1	sp|Q69LA6|PDX11_ORYSJ	PDX11	Probable pyridoxal 5'-phosphate synthase subunit PDX1.1	H	Coenzyme transport and metabolism	SOR_SNZ,ThiG
c112280_g1	sp|Q53P98|SIPL2_ORYSJ	SIPL2	Signal peptide peptidase-like 2	S	Function unknown	PA,Peptidase_A22B
c112286_g1	sp|Q20748|ATAD3_CAEEL	ATAD3	ATPase family AAA domain-containing protein 3	O	Post-translational modification, protein turnover, and chaperones	AAA,DUF3523
c112294_g2	sp|Q94AA1|UN933_ARATH	UN933	UNC93-like protein 3	S	Function unknown	UNC-93
c112303_g1	sp|Q7XJE6|MCA1_ARATH	MCA1	Metacaspase-1	DO		Peptidase_C14
c112317_g3	sp|Q9SJL6|MEM11_ARATH	MEM11	Membrin-11	U	Intracellular trafficking, secretion, and vesicular transport
c112318_g1	sp|P47909|RT31_ORYSJ	RT31	30S ribosomal protein S31, mitochondrial	J	Translation, ribosomal structure and biogenesis
c112319_g1	sp|Q3EDF8|PPR28_ARATH	PPR28	Pentatricopeptide repeat-containing protein At1g09900	S	Function unknown	PPR_1
c112319_g2	sp|Q9FIX3|PP407_ARATH	PP407	Pentatricopeptide repeat-containing protein At5g39710	S	Function unknown	PPR_1,PPR_2,PPR_3
c112320_g1	sp|Q8LPG9|IQD14_ARATH	IQD14	Protein IQ-DOMAIN 14	S	Function unknown	IQ
c112324_g1	sp|B9FMJ3|KN13A_ORYSJ	KN13A	Kinesin-like protein KIN-13A	Z	Cytoskeleton
c112326_g1	sp|Q9LUS3|PP237_ARATH	PP237	Pentatricopeptide repeat-containing protein At3g16610	S	Function unknown	PPR,PPR_1,PPR_2
c112329_g3	sp|Q9D081|ALG14_MOUSE	ALG14	UDP-N-acetylglucosamine transferase subunit ALG14 homolog	S	Function unknown	Alg14
c112330_g1	sp|P11402|ATPD_SPIOL	ATPD	ATP synthase delta chain, chloroplastic	C	Energy production and conversion	OSCP
c112331_g1	sp|P21616|AVP_VIGRR	AVP	Pyrophosphate-energized vacuolar membrane proton pump	C	Energy production and conversion	H_PPase
c112334_g1	sp|Q7XKV2|BGL13_ORYSJ	BGL13	Beta-glucosidase 13	G	Carbohydrate transport and metabolism	Glyco_hydro_1
c112336_g2	sp|Q944A7|Y4523_ARATH	Y4523	Probable serine/threonine-protein kinase At4g35230	T	Signal transduction mechanisms	Pkinase_Tyr
c112342_g2	sp|Q8RWF4|NIPA8_ARATH	NIPA8	Probable magnesium transporter NIPA8	P	Inorganic ion transport and metabolism
c112348_g1	sp|Q43017|NLTP1_PRUDU	NLTP1	Non-specific lipid-transfer protein 1	O	Post-translational modification, protein turnover, and chaperones	Tryp_alpha_amyl
c112361_g1	sp|Q9DBG7|SRPRA_MOUSE	SRPRA	Signal recognition particle receptor subunit alpha	U	Intracellular trafficking, secretion, and vesicular transport	SRP54,SRP54_N,SRP-alpha_N
c112372_g1	sp|P93115|MGDG_CUCSA	MGDG	Monogalactosyldiacylglycerol synthase, chloroplastic	M	Cell wall/membrane/envelope biogenesis
c112375_g1	sp|Q9M643|CCI1_ARATH	CCI1	Cycloeucalenol cycloisomerase	S	Function unknown
c112376_g2	sp|Q96519|PER11_ARATH	PER11	Peroxidase 11	Q	Secondary metabolites biosynthesis, transport, and catabolism	peroxidase
c112376_g3	sp|Q96519|PER11_ARATH	PER11	Peroxidase 11	Q	Secondary metabolites biosynthesis, transport, and catabolism	peroxidase
c112376_g4	sp|Q96519|PER11_ARATH	PER11	Peroxidase 11	Q	Secondary metabolites biosynthesis, transport, and catabolism	peroxidase
c112386_g1	sp|Q9LU24|FB145_ARATH	FB145	Putative F-box protein At3g16210	S	Function unknown	F-box
c112391_g1	sp|Q9FN48|CAS_ARATH	CAS	Calcium sensing receptor, chloroplastic	S	Function unknown	Rhodanese
c112397_g1	sp|Q9LUM0|FAB1B_ARATH	FAB1B	1-phosphatidylinositol-3-phosphate 5-kinase FAB1B	T	Signal transduction mechanisms	Cpn60_TCP1
c112400_g1	sp|Q9M1Y3|SKI35_ARATH	SKI35	Ankyrin repeat protein SKIP35	M	Cell wall/membrane/envelope biogenesis
c112403_g2	sp|Q7XSQ7|TRL33_ORYSJ	TRL33	Thioredoxin-like 3-3	CO		Thioredoxin
c112407_g1	sp|Q8N9H8|MUT7_HUMAN	MUT7	Exonuclease mut-7 homolog	L	Replication, recombination and repair	DNA_pol_A_exo1
c112410_g2	sp|Q9LND4|PPR14_ARATH	PPR14	Pentatricopeptide repeat-containing protein At1g06140, mitochondrial	S	Function unknown	DYW_deaminase,PPR,PPR_2
c112417_g1	sp|Q9FUY2|LEUNG_ARATH	LEUNG	Transcriptional corepressor LEUNIG	S	Function unknown	LisH
c112417_g2	sp|Q9FUY2|LEUNG_ARATH	LEUNG	Transcriptional corepressor LEUNIG	S	Function unknown	LisH
c112417_g3	sp|Q03878|GRP1_DAUCA	GRP1	Glycine-rich RNA-binding protein	A	RNA processing and modification	RRM_1
c112419_g2	sp|P31244|RAD16_YEAST	RAD16	DNA repair protein RAD16	L	Replication, recombination and repair
c112427_g1	sp|A2YEZ6|SAP8_ORYSI	SAP8	Zinc finger A20 and AN1 domain-containing stress-associated protein 8	S	Function unknown	zf-A20,zf-AN1
c112427_g2	sp|A2YEZ6|SAP8_ORYSI	SAP8	Zinc finger A20 and AN1 domain-containing stress-associated protein 8	S	Function unknown	zf-A20,zf-AN1
c112436_g1	sp|B0X1Q4|RUMI_CULQU	RUMI	O-glucosyltransferase rumi homolog	B	Chromatin structure and dynamics	Glyco_transf_90
c112440_g1	sp|P54276|MSH6_MOUSE	MSH6	DNA mismatch repair protein Msh6	S	Function unknown	PWWP
c112443_g1	sp|Q7XDB8|LOGLA_ORYSJ	LOGLA	Probable cytokinin riboside 5'-monophosphate phosphoribohydrolase LOGL10	S	Function unknown	LDcluster4,Lysine_decarbox
c112453_g1	sp|Q9SY60|EX84C_ARATH	EX84C	Exocyst complex component EXO84C	U	Intracellular trafficking, secretion, and vesicular transport	Exo84_C
c112457_g1	sp|P48489|PP1_ORYSJ	PP1	Serine/threonine-protein phosphatase PP1	T	Signal transduction mechanisms	Metallophos,STPPase_N
c112458_g1	sp|Q54PM7|NAGK_DICDI	NAGK	N-acetyl-D-glucosamine kinase	G	Carbohydrate transport and metabolism	BcrAD_BadFG
c112463_g7	sp|Q8DJB3|GRPE_THEEB	GRPE	Protein GrpE	O	Post-translational modification, protein turnover, and chaperones	GrpE
c112467_g1	sp|Q8H1Q8|AT18B_ARATH	AT18B	Autophagy-related protein 18b	S	Function unknown
c112479_g2	sp|Q5XET4|PP142_ARATH	PP142	Pentatricopeptide repeat-containing protein At2g01860	A	RNA processing and modification
c112486_g1	sp|F4I2H7|TPX2_ARATH	TPX2	Protein TPX2	S	Function unknown	TPX2_importin
c112489_g1	sp|Q9ZUU2|AAED1_ARATH	AAED1	Thioredoxin-like protein AAED1, chloroplastic	S	Function unknown	AhpC-TSA_2
c112490_g1	sp|Q6Q2C2|HYES_PIG	HYES	Bifunctional epoxide hydrolase 2	I	Lipid transport and metabolism	Abhydrolase_1
c112490_g2	sp|Q6Q2C2|HYES_PIG	HYES	Bifunctional epoxide hydrolase 2	I	Lipid transport and metabolism	Abhydrolase_1
c112494_g1	sp|Q9XFH3|MAD2_MAIZE	MAD2	Mitotic spindle checkpoint protein MAD2	DZ		HORMA
c112495_g1	sp|Q84WP5|CSPL8_ARATH	CSPL8	CASP-like protein 4A3	S	Function unknown	DUF4033,DUF588
c112498_g1	sp|P92963|RAB1C_ARATH	RAB1C	Ras-related protein RABB1c	U	Intracellular trafficking, secretion, and vesicular transport	Arf,Ras
c112508_g1	sp|B0K036|SDHF1_RAT	SDHF1	Succinate dehydrogenase assembly factor 1, mitochondrial	S	Function unknown	Complex1_LYR
c112510_g3	sp|O64843|CID7_ARATH	CID7	Polyadenylate-binding protein-interacting protein 7	L	Replication, recombination and repair
c112511_g1	sp|Q7LHG5|YI31B_YEAST	YI31B	Transposon Ty3-I Gag-Pol polyprotein	L	Replication, recombination and repair	gag-asp_proteas,Retrotrans_gag,RVT_1
c112514_g1	sp|Q54QU5|WDR89_DICDI	WDR89	WD repeat-containing protein 89 homolog	S	Function unknown
c112516_g1	sp|A7SGU6|PSMG2_NEMVE	PSMG2	Proteasome assembly chaperone 2	O	Post-translational modification, protein turnover, and chaperones	PAC2
c112518_g2	sp|P54121|AIG2_ARATH	AIG2	Protein AIG2	S	Function unknown	GGACT
c112521_g1	sp|C0LGG8|Y5343_ARATH	Y5343	Probable LRR receptor-like serine/threonine-protein kinase At1g53430	T	Signal transduction mechanisms	Pkinase
c112530_g1	sp|Q80V62|FACD2_MOUSE	FACD2	Fanconi anemia group D2 protein homolog	S	Function unknown	FancD2
c112530_g2	sp|Q5BBL3|STE20_EMENI	STE20	Serine/threonine-protein kinase ste20	T	Signal transduction mechanisms	EDR1,LRR_8,Pkinase_Tyr
c112532_g1	sp|P0CT38|TF25_SCHPO	TF25	Transposon Tf2-5 polyprotein	E	Amino acid transport and metabolism
c112534_g2	sp|P10978|POLX_TOBAC	POLX	Retrovirus-related Pol polyprotein from transposon TNT 1-94	L	Replication, recombination and repair	rve
c112550_g1	sp|Q653V7|AGLU_ORYSJ	AGLU	Probable alpha-glucosidase Os06g0675700	G	Carbohydrate transport and metabolism	Gal_mutarotas_2,Glyco_hydro_31
c112555_g1	sp|Q6C233|SQS1_YARLI	SQS1	Protein SQS1	S	Function unknown	G-patch
c112562_g1	sp|O23086|ALMTA_ARATH	ALMTA	Aluminum-activated malate transporter 10	S	Function unknown	ALMT
c112564_g1	sp|Q6YUB8|BRXL1_ORYSJ	BRXL1	Protein Brevis radix-like 1	DZ		BRX,BRX_assoc,BRX_N
c112565_g1	sp|Q55CU8|RSC5_DICDI	RSC5	Random slug protein 5	I	Lipid transport and metabolism	CRAL_TRIO
c112565_g2	sp|Q55CU8|RSC5_DICDI	RSC5	Random slug protein 5	I	Lipid transport and metabolism	CRAL_TRIO
c112572_g2	sp|O82485|OPT7_ARATH	OPT7	Oligopeptide transporter 7	T	Signal transduction mechanisms	OPT
c112575_g1	sp|Q91Z98|CHIL4_MOUSE	CHIL4	Chitinase-like protein 4	G	Carbohydrate transport and metabolism	Glyco_hydro_18
c112577_g1	sp|P0C550|AKT1_ORYSI	AKT1	Potassium channel AKT1	PT		Ank_2,cNMP_binding,Ion_trans,Ion_trans_2,KHA
c112580_g2	sp|P81393|MYB08_ANTMA	MYB08	Myb-related protein 308	ADK		Myb_DNA-binding	MYB
c112585_g1	sp|Q9FLE8|Y5986_ARATH	Y5986	Uncharacterized protein At5g39865	O	Post-translational modification, protein turnover, and chaperones	Glutaredoxin
c112589_g1	sp|Q9LZ00|MED4_ARATH	MED4	Mediator of RNA polymerase II transcription subunit 4	S	Function unknown
c112597_g1	sp|P0AB89|PUR8_ECOLI	PUR8	Adenylosuccinate lyase	F	Nucleotide transport and metabolism	ASL_C,Lyase_1
c112606_g1	sp|Q9C0Y8|YKM6_SCHPO	YKM6	UPF0613 protein PB24D3.06c	S	Function unknown	DUF1749
c112616_g1	sp|Q9LHE9|MYO1_ARATH	MYO1	Myosin-1	Z	Cytoskeleton
c112622_g1	sp|Q6NZQ4|PAXI1_MOUSE	PAXI1	PAX-interacting protein 1	DKLT		RTT107_BRCT_5
c112627_g1	sp|Q3EDF8|PPR28_ARATH	PPR28	Pentatricopeptide repeat-containing protein At1g09900	S	Function unknown	PPR_2,PPR_3
c112631_g1	sp|Q9ZNT1|NB5R1_ARATH	NB5R1	NADH--cytochrome b5 reductase 1	CH		FAD_binding_6,NAD_binding_1
c112633_g1	sp|Q5R8W1|KLDC4_PONAB	KLDC4	Kelch domain-containing protein 4	S	Function unknown	DUF4110,Kelch_4,Kelch_5
c112636_g1	sp|P43255|CSN8_ARATH	CSN8	COP9 signalosome complex subunit 8	OT		CSN8_PSD8_EIF3K
c112642_g3	sp|Q0WVW7|RQL5_ARATH	RQL5	ATP-dependent DNA helicase Q-like 5	A	RNA processing and modification
c112647_g1	sp|Q8GT75|NIP1_ARATH	NIP1	NEP1-interacting protein 1	O	Post-translational modification, protein turnover, and chaperones	zf-RING_2
c112647_g2	sp|Q8GT75|NIP1_ARATH	NIP1	NEP1-interacting protein 1	O	Post-translational modification, protein turnover, and chaperones	zf-RING_2
c112650_g2	sp|Q9C5M0|DTC_ARATH	DTC	Mitochondrial dicarboxylate/tricarboxylate transporter DTC	C	Energy production and conversion
c112663_g1	sp|Q6DIR8|PALD_XENTR	PALD	Paladin	S	Function unknown	PTPlike_phytase
c112672_g1	sp|P0DH79|Y5064_ARATH	Y5064	CBS domain-containing protein CBSCBSPB5	S	Function unknown	CBS,PB1
c112675_g1	sp|Q3ECP0|TFB1A_ARATH	TFB1A	Probable RNA polymerase II transcription factor B subunit 1-1	KL		BSD,PH_TFIIH
c112683_g1	sp|Q7NJS7|PRMC_GLOVI	PRMC	Release factor glutamine methyltransferase	J	Translation, ribosomal structure and biogenesis	MTS
c112686_g1	sp|Q8LE94|RING3_ARATH	RING3	E3 ubiquitin-protein ligase At3g02290	O	Post-translational modification, protein turnover, and chaperones	zf-rbx1
c112695_g1	sp|Q5YDB6|CPL1_ARATH	CPL1	RNA polymerase II C-terminal domain phosphatase-like 1	K	Transcription
c112702_g1	sp|Q9SY02|PP301_ARATH	PP301	Pentatricopeptide repeat-containing protein At4g02750	I	Lipid transport and metabolism	PPR_2
c112702_g2	sp|Q9SVP7|PP307_ARATH	PP307	Pentatricopeptide repeat-containing protein At4g13650	S	Function unknown	PPR_2
c112705_g1	sp|Q55680|Y005_SYNY3	Y005	Uncharacterized protein sll0005	L	Replication, recombination and repair	ABC1,APH
c112714_g1	sp|Q9T0A0|LACS4_ARATH	LACS4	Long chain acyl-CoA synthetase 4	I	Lipid transport and metabolism	AMP-binding
c112716_g1	sp|Q8CGF5|TMM56_MOUSE	TMM56	Transmembrane protein 56	T	Signal transduction mechanisms	TRAM_LAG1_CLN8
c112732_g1	sp|Q9LHS0|CAP10_ARATH	CAP10	Putative clathrin assembly protein At5g35200	TU		ANTH,DnaJ
c112740_g1	sp|Q5EB97|ZCH10_RAT	ZCH10	Zinc finger CCHC domain-containing protein 10	S	Function unknown	zf-CCHC_3
c112741_g1	sp|P09189|HSP7C_PETHY	HSP7C	Heat shock cognate 70 kDa protein	O	Post-translational modification, protein turnover, and chaperones	HSP70
c112744_g2	sp|Q9FFJ8|LIMYB_ARATH	LIMYB	L10-interacting MYB domain-containing protein	S	Function unknown	Myb_DNA-bind_3
c112755_g1	sp|Q689D6|RPD1_ARATH	RPD1	Protein ROOT PRIMORDIUM DEFECTIVE 1	S	Function unknown	PORR
c112762_g2	sp|Q7KWX9|EXOS3_DICDI	EXOS3	Putative exosome complex component rrp40	J	Translation, ribosomal structure and biogenesis	KH_6
c112763_g2	sp|O04834|SAR1A_ARATH	SAR1A	GTP-binding protein SAR1A	U	Intracellular trafficking, secretion, and vesicular transport	Arf,Pkinase
c112767_g3	sp|Q2RAC5|CCT13_ORYSJ	CCT13	Cyclin-T1-3	D	Cell cycle control, cell division, chromosome partitioning
c112774_g1	sp|Q944A6|SNF4_ARATH	SNF4	Sucrose nonfermenting 4-like protein	C	Energy production and conversion	CBS
c112780_g1	sp|Q0WUR5|FAB1A_ARATH	FAB1A	1-phosphatidylinositol-3-phosphate 5-kinase FAB1A	T	Signal transduction mechanisms	Cpn60_TCP1,FYVE,PIP5K
c112780_g2	sp|Q0WUR5|FAB1A_ARATH	FAB1A	1-phosphatidylinositol-3-phosphate 5-kinase FAB1A	T	Signal transduction mechanisms	PIP5K
c112785_g1	sp|Q9SMZ2|PP347_ARATH	PP347	Pentatricopeptide repeat-containing protein At4g33170	S	Function unknown	DYW_deaminase,PPR_2
c112791_g4	sp|Q75IM9|IVD_ORYSJ	IVD	Isovaleryl-CoA dehydrogenase, mitochondrial	EI		Acyl-CoA_dh_1,Acyl-CoA_dh_M,Acyl-CoA_dh_N
c112803_g1	sp|Q66IL0|CHID1_XENTR	CHID1	Chitinase domain-containing protein 1	G	Carbohydrate transport and metabolism	Glyco_hydro_18
c112804_g1	sp|O49354|COQ3_ARATH	COQ3	Ubiquinone biosynthesis O-methyltransferase, mitochondrial	H	Coenzyme transport and metabolism
c112809_g1	sp|Q8S9M1|PAP13_ARATH	PAP13	Probable plastid-lipid-associated protein 13, chloroplastic	S	Function unknown	PAP_fibrillin
c112811_g1	sp|Q6DR04|RTNLQ_ARATH	RTNLQ	Reticulon-like protein B17	S	Function unknown	Reticulon
c112814_g1	sp|Q8GWR3|QKIL5_ARATH	QKIL5	KH domain-containing protein At1g09660/At1g09670	A	RNA processing and modification	STAR_dimer
c112816_g5	sp|Q8S4F6|SQD2_ARATH	SQD2	Sulfoquinovosyl transferase SQD2	IMO		Glyco_trans_4_4,Glycos_transf_1
c112819_g1	sp|P10978|POLX_TOBAC	POLX	Retrovirus-related Pol polyprotein from transposon TNT 1-94	L	Replication, recombination and repair	RVT_2
c112821_g3	sp|O80567|LRP6B_ARATH	LRP6B	La-related protein 6B	JO		La
c112823_g1	sp|Q9FVS1|FBK23_ARATH	FBK23	F-box/kelch-repeat protein At1g57790	S	Function unknown	F-box
c112837_g1	sp|Q9SIB2|KCS12_ARATH	KCS12	3-ketoacyl-CoA synthase 12	G	Carbohydrate transport and metabolism
c112840_g1	sp|Q39224|SRG1_ARATH	SRG1	Protein SRG1	Q	Secondary metabolites biosynthesis, transport, and catabolism	2OG-FeII_Oxy,DIOX_N
c112850_g1	sp|Q9ZQA3|PME15_ARATH	PME15	Probable pectinesterase 15	G	Carbohydrate transport and metabolism	Pectinesterase
c112851_g1	sp|Q9FWA4|GAUT9_ARATH	GAUT9	Probable galacturonosyltransferase 9	G	Carbohydrate transport and metabolism	Glyco_transf_8
c112859_g2	sp|Q84MC2|LOG8_ARATH	LOG8	Cytokinin riboside 5'-monophosphate phosphoribohydrolase LOG8	G	Carbohydrate transport and metabolism	LDcluster4,Lysine_decarbox
c112861_g1	sp|Q5XIJ5|AB17A_RAT	AB17A	Protein ABHD17A	S	Function unknown	Hydrolase_4
c112867_g1	sp|Q5XET5|HESO1_ARATH	HESO1	Protein HESO1	D	Cell cycle control, cell division, chromosome partitioning	PAP_assoc
c112872_g1	sp|P38222|RKM3_YEAST	RKM3	Ribosomal lysine N-methyltransferase 3	S	Function unknown	SET
c112885_g3	sp|Q6VBB2|HFA2B_ORYSJ	HFA2B	Heat stress transcription factor A-2b	K	Transcription
c112885_g5	sp|Q6VBB2|HFA2B_ORYSJ	HFA2B	Heat stress transcription factor A-2b	K	Transcription
c112890_g1	sp|Q9FZ70|FDL1_ARATH	FDL1	F-box/FBD/LRR-repeat protein At1g13570	S	Function unknown	FBD
c112894_g1	sp|Q91WD4|CG025_MOUSE	CG025	UPF0415 protein C7orf25 homolog	S	Function unknown	DUF1308
c112894_g3	sp|Q9CY45|N6MT2_MOUSE	N6MT2	Protein-lysine N-methyltransferase N6amt2	P	Inorganic ion transport and metabolism	N6-adenineMlase
c112895_g1	sp|P0CT38|TF25_SCHPO	TF25	Transposon Tf2-5 polyprotein	I	Lipid transport and metabolism	rve
c112896_g1	sp|Q9SX99|OSB1_ARATH	OSB1	Protein OSB1, mitochondrial	S	Function unknown
c112899_g1	sp|F4I9E1|NFD4_ARATH	NFD4	Protein NUCLEAR FUSION DEFECTIVE 4	S	Function unknown	MFS_1,Nodulin-like
c112901_g1	sp|Q39265|ZFP6_ARATH	ZFP6	Zinc finger protein 6	S	Function unknown
c112902_g2	sp|Q32PD0|FCF1_BOVIN	FCF1	rRNA-processing protein FCF1 homolog	S	Function unknown	PIN_9
c112904_g1	sp|Q9CAR3|KINGL_ARATH	KINGL	SNF1-related protein kinase regulatory subunit gamma-1-like	C	Energy production and conversion	CBS
c112921_g1	sp|Q40401|CALR_NICPL	CALR	Calreticulin	S	Function unknown	PEPCK_ATP
c112933_g1	sp|P43935|Y077_HAEIN	Y077	Uncharacterized protein HI_0077	S	Function unknown	DUF455
c112933_g4	sp|Q4KM30|DESI1_RAT	DESI1	Desumoylating isopeptidase 1	S	Function unknown	Peptidase_C97
c112944_g1	sp|O32107|YUID_BACSU	YUID	Uncharacterized membrane protein YuiD	S	Function unknown	DUF212
c112948_g1	sp|Q8K4F5|ABHDB_MOUSE	ABHDB	Protein ABHD11	S	Function unknown	Abhydrolase_6
c112952_g2	sp|P17094|RL31_ARATH	RL31	60S ribosomal protein L3-1	J	Translation, ribosomal structure and biogenesis	Ribosomal_L3
c112954_g1	sp|Q5RA63|EIF2D_PONAB	EIF2D	Eukaryotic translation initiation factor 2D	J	Translation, ribosomal structure and biogenesis	Pre-PUA,SUI1
c112958_g1	sp|A7PZL3|PGLR_VITVI	PGLR	Probable polygalacturonase	G	Carbohydrate transport and metabolism	Glyco_hydro_28
c112963_g1	sp|Q8BGC4|ZADH2_MOUSE	ZADH2	Zinc-binding alcohol dehydrogenase domain-containing protein 2	Q	Secondary metabolites biosynthesis, transport, and catabolism	ADH_N,adh_short,ADH_zinc_N
c112971_g1	sp|P0C8Q2|PP323_ARATH	PP323	Pentatricopeptide repeat-containing protein At4g19191, mitochondrial	S	Function unknown
c112972_g2	sp|O22193|PUB4_ARATH	PUB4	U-box domain-containing protein 4	A	RNA processing and modification	Arm,RdRP
c112978_g2	sp|Q6ZKL8|P2C66_ORYSJ	P2C66	Probable protein phosphatase 2C 66	T	Signal transduction mechanisms	PP2C
c112979_g1	sp|Q9SY97|LHCA3_ARATH	LHCA3	Photosystem I chlorophyll a/b-binding protein 3-1, chloroplastic	C	Energy production and conversion	Chloroa_b-bind
c112982_g5	sp|C0LGP4|Y3475_ARATH	Y3475	Probable LRR receptor-like serine/threonine-protein kinase At3g47570	T	Signal transduction mechanisms	Pkinase_Tyr
c112984_g2	sp|P45582|BGAL_ASPOF	BGAL	Beta-galactosidase	P	Inorganic ion transport and metabolism	CorA
c112985_g1	sp|A2ZIW7|SGS3_ORYSI	SGS3	Protein SUPPRESSOR OF GENE SILENCING 3 homolog	S	Function unknown	XS
c112986_g3	sp|Q9SZL8|FRS5_ARATH	FRS5	Protein FAR1-RELATED SEQUENCE 5	S	Function unknown	MULE
c112997_g2	sp|Q941R4|GONS1_ARATH	GONS1	GDP-mannose transporter GONST1	GOU		TPT
c113000_g1	sp|Q9NCL8|PITP1_DICDI	PITP1	Phosphatidylinositol transfer protein 1	IT		IP_trans
c113001_g1	sp|F4I8W1|DUF2_ARATH	DUF2	DUF724 domain-containing protein 2	S	Function unknown	Agenet
c113020_g3	sp|Q8LK93|PP145_ARATH	PP145	Pentatricopeptide repeat-containing protein At2g02980, chloroplastic	S	Function unknown
c113025_g1	sp|Q9LIR6|BAM1_ARATH	BAM1	Beta-amylase 1, chloroplastic	KL		Glyco_hydro_14
c113028_g1	sp|Q689D6|RPD1_ARATH	RPD1	Protein ROOT PRIMORDIUM DEFECTIVE 1	S	Function unknown	PORR
c113029_g1	sp|Q9SU13|FLA2_ARATH	FLA2	Fasciclin-like arabinogalactan protein 2	S	Function unknown	Fasciclin
c113031_g1	sp|Q5RFL8|YTHD3_PONAB	YTHD3	YTH domain-containing family protein 3	S	Function unknown	YTH
c113032_g2	sp|B0G107|SAMH1_DICDI	SAMH1	Deoxynucleoside triphosphate triphosphohydrolase SAMHD1 homolog	H	Coenzyme transport and metabolism	HD
c113036_g1	sp|Q8RWG3|RER6_ARATH	RER6	Protein RETICULATA-RELATED 6, chloroplastic	S	Function unknown	RETICULATA-like
c113039_g1	sp|Q94CA0|LAZH1_ARATH	LAZH1	Protein LAZ1 homolog 1	T	Signal transduction mechanisms
c113040_g2	sp|F4J8V5|AT13B_ARATH	AT13B	Autophagy-related protein 13b	U	Intracellular trafficking, secretion, and vesicular transport	ATG13
c113044_g1	sp|Q93VG8|PPDEX_ARATH	PPDEX	DeSI-like protein At4g17486	S	Function unknown	Peptidase_C97
c113053_g2	sp|P19683|ROC4_NICSY	ROC4	31 kDa ribonucleoprotein, chloroplastic	A	RNA processing and modification	RRM_1
c113055_g1	sp|Q9FGK9|MAG5_ARATH	MAG5	Protein transport protein SEC16A homolog	U	Intracellular trafficking, secretion, and vesicular transport	Sec16,Sec16_C
c113058_g3	sp|A2YM35|PDRP1_ORYSI	PDRP1	Probable pyruvate, phosphate dikinase regulatory protein, chloroplastic	S	Function unknown	DYW_deaminase,Kinase-PPPase,PPR_2
c113061_g1	sp|Q9SS03|DIR21_ARATH	DIR21	Dirigent protein 21	S	Function unknown	Dirigent
c113062_g1	sp|Q9SUE7|ATX4_ARATH	ATX4	Histone-lysine N-methyltransferase ATX4	BK		PHD,PWWP,SET,zf-HC5HC2H_2
c113066_g1	sp|Q9UHR5|S30BP_HUMAN	S30BP	SAP30-binding protein	K	Transcription	HCNGP
c113069_g1	sp|Q9CWD8|NUBPL_MOUSE	NUBPL	Iron-sulfur protein NUBPL	D	Cell cycle control, cell division, chromosome partitioning	ParA
c113072_g3	sp|O04244|Y4200_ARATH	Y4200	Uncharacterized protein At4g02000	S	Function unknown	DUF4283,zf-CCHC_4
c113078_g4	sp|P52409|E13B_WHEAT	E13B	Glucan endo-1,3-beta-glucosidase	G	Carbohydrate transport and metabolism	Glyco_hydro_17,X8
c113089_g1	sp|C0LGH8|Y1634_ARATH	Y1634	Probable LRR receptor-like serine/threonine-protein kinase At1g63430	T	Signal transduction mechanisms	Pkinase
c113092_g1	sp|Q14149|MORC3_HUMAN	MORC3	MORC family CW-type zinc finger protein 3	D	Cell cycle control, cell division, chromosome partitioning	HATPase_c_3,Morc6_S5,zf-CW
c113093_g1	sp|A2XAZ3|ADHX_ORYSI	ADHX	Alcohol dehydrogenase class-3	Q	Secondary metabolites biosynthesis, transport, and catabolism	ADH_N,ADH_zinc_N,Glu_dehyd_C
c113096_g1	sp|O94915|FRYL_HUMAN	FRYL	Protein furry homolog-like	S	Function unknown	MOR2-PAG1_C,MOR2-PAG1_mid,MOR2-PAG1_N
c113103_g1	sp|P35007|SAHH_CATRO	SAHH	Adenosylhomocysteinase	H	Coenzyme transport and metabolism	AdoHcyase
c113105_g2	sp|Q944C1|PLCD4_ARATH	PLCD4	Phosphoinositide phospholipase C 4	I	Lipid transport and metabolism	PI-PLC-Y
c113109_g2	sp|Q9CWN7|CNO11_MOUSE	CNO11	CCR4-NOT transcription complex subunit 11	O	Post-translational modification, protein turnover, and chaperones	CNOT11
c113110_g1	sp|Q56YP2|PI5K1_ARATH	PI5K1	Phosphatidylinositol 4-phosphate 5-kinase 1	S	Function unknown	MORN
c113115_g1	sp|Q2JRQ8|RLMN_SYNJA	RLMN	Probable dual-specificity RNA methyltransferase RlmN	J	Translation, ribosomal structure and biogenesis	Radical_SAM
c113116_g1	sp|Q8BZJ7|DCNL2_MOUSE	DCNL2	DCN1-like protein 2	S	Function unknown	Cullin_binding,UBA_4
c113117_g1	sp|Q6K2E8|ILVB1_ORYSJ	ILVB1	Acetolactate synthase 1, chloroplastic	EH		TPP_enzyme_C,TPP_enzyme_M,TPP_enzyme_N
c113118_g1	sp|Q8GXS3|CFIS2_ARATH	CFIS2	Pre-mRNA cleavage factor Im 25 kDa subunit 2	A	RNA processing and modification	NUDIX_2
c113123_g1	sp|Q0WN60|PPR48_ARATH	PPR48	Pentatricopeptide repeat-containing protein At1g18485	S	Function unknown	PPR_2
c113127_g1	sp|F4I3V3|LRL15_ARATH	LRL15	LEAF RUST 10 DISEASE-RESISTANCE LOCUS RECEPTOR-LIKE PROTEIN KINASE-like 1.5	T	Signal transduction mechanisms
c113131_g1	sp|F4IPM3|CB60E_ARATH	CB60E	Calmodulin-binding protein 60 E	S	Function unknown	Calmodulin_bind
c113132_g1	sp|Q5R4N9|RRN3_PONAB	RRN3	RNA polymerase I-specific transcription initiation factor RRN3	K	Transcription	RRN3
c113133_g1	sp|P44747|TYRPB_HAEIN	TYRPB	Tyrosine-specific transport protein 2	E	Amino acid transport and metabolism	Trp_Tyr_perm
c113134_g2	sp|P27057|GAST1_SOLLC	GAST1	Protein GAST1	S	Function unknown	GASA
c113140_g1	sp|O01530|ASP6_CAEEL	ASP6	Aspartic protease 6	O	Post-translational modification, protein turnover, and chaperones	Asp
c113143_g3	sp|Q8GYA4|CRK10_ARATH	CRK10	Cysteine-rich receptor-like protein kinase 10	T	Signal transduction mechanisms	Pkinase_Tyr
c113144_g1	sp|Q767L8|MDC1_PIG	MDC1	Mediator of DNA damage checkpoint protein 1	DKLT		Acetyltransf_1
c113146_g1	sp|O64511|TLOV1_ARATH	TLOV1	Protein TWIN LOV 1	T	Signal transduction mechanisms	PAS_9
c113147_g1	sp|Q9FME8|OPT4_ARATH	OPT4	Oligopeptide transporter 4	T	Signal transduction mechanisms	OPT
c113149_g1	sp|O22287|GMPP1_ARATH	GMPP1	Mannose-1-phosphate guanylyltransferase 1	JM		Hexapep,NTP_transferase
c113150_g2	sp|Q07121|AMO1_ARTS1	AMO1	Primary amine oxidase	Q	Secondary metabolites biosynthesis, transport, and catabolism	Cu_amine_oxidN3
c113154_g1	sp|O81767|PP348_ARATH	PP348	Pentatricopeptide repeat-containing protein At4g33990	S	Function unknown	DYW_deaminase,PPR,PPR_2
c113159_g1	sp|Q9SRE5|Y1666_ARATH	Y1666	Uncharacterized protein At1g76660	S	Function unknown
c113162_g1	sp|O82804|ELF3_ARATH	ELF3	Protein EARLY FLOWERING 3	S	Function unknown
c113173_g1	sp|Q94AA4|PFKA3_ARATH	PFKA3	ATP-dependent 6-phosphofructokinase 3	G	Carbohydrate transport and metabolism	PFK
c113174_g1	sp|Q18014|OFUT1_CAEEL	OFUT1	GDP-fucose protein O-fucosyltransferase 1	G	Carbohydrate transport and metabolism	O-FucT
c113175_g1	sp|Q1JPZ7|PRP39_DANRE	PRP39	Pre-mRNA-processing factor 39	A	RNA processing and modification
c113189_g1	sp|Q6Z517|SMAX1_ORYSJ	SMAX1	Protein SMAX1-like	O	Post-translational modification, protein turnover, and chaperones
c113197_g1	sp|Q1LWV7|TLDC1_DANRE	TLDC1	TLD domain-containing protein 1	S	Function unknown	TLD
c113198_g1	sp|P0C5E2|LRL12_ARATH	LRL12	LEAF RUST 10 DISEASE-RESISTANCE LOCUS RECEPTOR-LIKE PROTEIN KINASE-like 1.2	T	Signal transduction mechanisms	GUB_WAK_bind
c113210_g1	sp|O74452|SCW1_SCHPO	SCW1	Cell wall integrity protein scw1	A	RNA processing and modification	RRM_1
c113213_g1	sp|Q9CPR8|NSE3_MOUSE	NSE3	Non-structural maintenance of chromosomes element 3 homolog	S	Function unknown	MAGE
c113217_g2	sp|Q9SL29|CNG15_ARATH	CNG15	Putative cyclic nucleotide-gated ion channel 15	P	Inorganic ion transport and metabolism	Ion_trans,Myb_DNA-bind_6
c113218_g1	sp|Q6ZI17|OML2_ORYSJ	OML2	Protein MEI2-like 2	A	RNA processing and modification
c113222_g1	sp|Q6Z8B9|P2C12_ORYSJ	P2C12	Probable protein phosphatase 2C 12	T	Signal transduction mechanisms	PP2C
c113226_g1	sp|Q7XWU3|CADH6_ORYSJ	CADH6	Probable cinnamyl alcohol dehydrogenase 6	Q	Secondary metabolites biosynthesis, transport, and catabolism	2-Hacid_dh_C,ADH_N
c113231_g1	sp|Q7G6K7|FH3_ORYSJ	FH3	Formin-like protein 3	S	Function unknown	FH2
c113232_g1	sp|Q9LYS2|AB10C_ARATH	AB10C	ABC transporter C family member 10	Q	Secondary metabolites biosynthesis, transport, and catabolism
c113234_g1	sp|Q03164|KMT2A_HUMAN	KMT2A	Histone-lysine N-methyltransferase 2A	O	Post-translational modification, protein turnover, and chaperones	PHD
c113235_g2	sp|P14381|YTX2_XENLA	YTX2	Transposon TX1 uncharacterized 149 kDa protein	S	Function unknown	RVT_1
c113238_g1	sp|Q9LW26|Y3684_ARATH	Y3684	Acyltransferase-like protein At3g26840, chloroplastic	I	Lipid transport and metabolism	Abhydrolase_6,DAGAT
c113241_g1	sp|P46573|APK1B_ARATH	APK1B	Protein kinase APK1B, chloroplastic	T	Signal transduction mechanisms	Pkinase,Pkinase_Tyr
c113245_g1	sp|A5YVF1|SGS3_SOLLC	SGS3	Protein SUPPRESSOR OF GENE SILENCING 3	S	Function unknown	XS
c113246_g8	sp|B9RUN8|GUF1_RICCO	GUF1	Translation factor GUF1 homolog, mitochondrial	J	Translation, ribosomal structure and biogenesis	GTP_EFTU
c113248_g1	sp|Q99315|YG31B_YEAST	YG31B	Transposon Ty3-G Gag-Pol polyprotein	L	Replication, recombination and repair	Integrase_H2C2,rve
c113249_g3	sp|Q66283|CP_CSVMV	CP	Putative Polyprotein CP	S	Function unknown	dUTPase,MP
c113250_g4	sp|P48489|PP1_ORYSJ	PP1	Serine/threonine-protein phosphatase PP1	S	Function unknown	PORR
c113256_g1	sp|O74777|KRR1_SCHPO	KRR1	KRR1 small subunit processome component homolog	A	RNA processing and modification	KH_8
c113259_g1	sp|Q9C9Z7|Y3857_ARATH	Y3857	BTB/POZ domain-containing protein At3g08570	S	Function unknown	NPH3
c113260_g1	sp|Q9XEA6|CYSK1_ORYSJ	CYSK1	Cysteine synthase	E	Amino acid transport and metabolism	PALP
c113262_g2	sp|Q9ZPE4|FBW2_ARATH	FBW2	F-box protein FBW2	S	Function unknown
c113270_g4	sp|Q8I7P9|POL5_DROME	POL5	Retrovirus-related Pol polyprotein from transposon opus	L	Replication, recombination and repair	RVT_1
c113270_g5	sp|P31843|RRPO_OENBE	RRPO	RNA-directed DNA polymerase homolog	I	Lipid transport and metabolism	RVT_1
c113270_g8	sp|P04323|POL3_DROME	POL3	Retrovirus-related Pol polyprotein from transposon 17.6	P	Inorganic ion transport and metabolism	RT_RNaseH_2
c113275_g1	sp|Q3MHH6|PYRD2_BOVIN	PYRD2	Pyridine nucleotide-disulfide oxidoreductase domain-containing protein 2	H	Coenzyme transport and metabolism	FAD_oxidored,Thi4
c113278_g1	sp|Q2QYW2|CLH2_ORYSJ	CLH2	Clathrin heavy chain 2	T	Signal transduction mechanisms
c113283_g1	sp|Q9SZL8|FRS5_ARATH	FRS5	Protein FAR1-RELATED SEQUENCE 5	S	Function unknown	MULE
c113287_g1	sp|Q9LF97|Y3295_ARATH	Y3295	CBS domain-containing protein CBSCBSPB3	S	Function unknown	CBS,PB1
c113289_g1	sp|Q5SP67|WDR26_DANRE	WDR26	WD repeat-containing protein 26	CE		WD40
c113290_g1	sp|Q5PNS0|Y3228_ARATH	Y3228	PHD finger protein At3g20280	S	Function unknown	BAH,PHD
c113291_g2	sp|Q5QNA6|SCRL2_ORYSJ	SCRL2	SCAR-like protein 2	C	Energy production and conversion
c113291_g3	sp|Q5QNA6|SCRL2_ORYSJ	SCRL2	SCAR-like protein 2	C	Energy production and conversion
c113293_g1	sp|Q5Z9Z0|BGL24_ORYSJ	BGL24	Beta-glucosidase 24	G	Carbohydrate transport and metabolism	Glyco_hydro_1
c113298_g1	sp|Q93VG8|PPDEX_ARATH	PPDEX	DeSI-like protein At4g17486	S	Function unknown	Peptidase_C97
c113305_g1	sp|Q8L633|RNZC_ARATH	RNZC	Ribonuclease Z, chloroplastic	S	Function unknown	Lactamase_B_2
c113312_g3	sp|P41152|HSF30_SOLPE	HSF30	Heat shock factor protein HSF30	K	Transcription	HSF_DNA-bind
c113313_g2	sp|Q9FHW7|SKP1B_ARATH	SKP1B	SKP1-like protein 1B	O	Post-translational modification, protein turnover, and chaperones	Skp1,Skp1_POZ
c113314_g1	sp|F4I9E1|NFD4_ARATH	NFD4	Protein NUCLEAR FUSION DEFECTIVE 4	S	Function unknown	Nodulin-like
c113314_g3	sp|F4I9E1|NFD4_ARATH	NFD4	Protein NUCLEAR FUSION DEFECTIVE 4	S	Function unknown	Nodulin-like
c113320_g1	sp|Q0IIC4|ZMAT3_BOVIN	ZMAT3	Zinc finger matrin-type protein 3	A	RNA processing and modification	zf-met
c113321_g1	sp|Q38897|BEL1_ARATH	BEL1	Homeobox protein BEL1 homolog	K	Transcription
c113326_g1	sp|Q9ATL3|TIP44_MAIZE	TIP44	Aquaporin TIP4-4	G	Carbohydrate transport and metabolism
c113328_g1	sp|P51102|DFRA_ARATH	DFRA	Dihydroflavonol-4-reductase	V	Defense mechanisms	KR
c113346_g2	sp|O48682|FH4_ARATH	FH4	Formin-like protein 4	TZ		FH2
c113356_g1	sp|Q9SR77|HBPL1_ARATH	HBPL1	Heme-binding-like protein At3g10130, chloroplastic	S	Function unknown	DUF2358,SOUL
c113357_g1	sp|Q8R1R3|STAR7_MOUSE	STAR7	StAR-related lipid transfer protein 7, mitochondrial	I	Lipid transport and metabolism	START
c113364_g1	sp|P08548|LIN1_NYCCO	LIN1	LINE-1 reverse transcriptase homolog	S	Function unknown	RVT_1
c113366_g1	sp|Q6WNQ8|C81E8_MEDTR	C81E8	Cytochrome P450 81E8	Q	Secondary metabolites biosynthesis, transport, and catabolism	p450
c113367_g1	sp|Q8W207|CSN2_ARATH	CSN2	COP9 signalosome complex subunit 2	OT		PCI
c113371_g3	sp|A6TAC7|MHPC_KLEP7	MHPC	2-hydroxy-6-oxononadienedioate/2-hydroxy-6-oxononatrienedioate hydrolase	GM		Abhydrolase_1
c113375_g1	sp|Q9M2D8|Y3126_ARATH	Y3126	Uncharacterized protein At3g61260	S	Function unknown	Remorin_C
c113380_g1	sp|Q5QNA6|SCRL2_ORYSJ	SCRL2	SCAR-like protein 2	C	Energy production and conversion
c113381_g2	sp|Q08747|UAF30_YEAST	UAF30	Upstream activation factor subunit UAF30	K	Transcription	SWIB
c113390_g2	sp|Q9M392|RTNLL_ARATH	RTNLL	Reticulon-like protein B12	U	Intracellular trafficking, secretion, and vesicular transport	Reticulon
c113391_g1	sp|Q55694|MNMG_SYNY3	MNMG	tRNA uridine 5-carboxymethylaminomethyl modification enzyme MnmG	J	Translation, ribosomal structure and biogenesis	GIDA,GIDA_assoc
c113395_g1	sp|Q945U1|RS15_ELAOL	RS15	40S ribosomal protein S15	J	Translation, ribosomal structure and biogenesis	Ribosomal_S19
c113397_g2	sp|Q9FUS9|GSTUI_ARATH	GSTUI	Glutathione S-transferase U18	O	Post-translational modification, protein turnover, and chaperones	GST_C,GST_N
c113397_g4	sp|Q9FUS8|GSTUH_ARATH	GSTUH	Glutathione S-transferase U17	O	Post-translational modification, protein turnover, and chaperones	GST_C,GST_N,Nodulin-like
c113397_g7	sp|Q9M7N0|PROF3_HEVBR	PROF3	Profilin-3	Z	Cytoskeleton	Profilin
c113400_g1	sp|P10978|POLX_TOBAC	POLX	Retrovirus-related Pol polyprotein from transposon TNT 1-94	L	Replication, recombination and repair	RVT_2
c113408_g1	sp|Q944B6|TYRA1_ARATH	TYRA1	Arogenate dehydrogenase 1, chloroplastic	E	Amino acid transport and metabolism	F420_oxidored
c113420_g1	sp|A2YNP2|TI10B_ORYSI	TI10B	Protein TIFY 10b	S	Function unknown	CCT_2,tify
c113424_g1	sp|P20825|POL2_DROME	POL2	Retrovirus-related Pol polyprotein from transposon 297	L	Replication, recombination and repair	RT_RNaseH_2,RVT_1
c113426_g1	sp|O80678|UBA2B_ARATH	UBA2B	UBP1-associated protein 2B	A	RNA processing and modification	RRM_1
c113432_g2	sp|Q9LUM3|SBT15_ARATH	SBT15	Subtilisin-like protease SBT1.5	O	Post-translational modification, protein turnover, and chaperones	Inhibitor_I9
c113432_g3	sp|O49607|SBT16_ARATH	SBT16	Subtilisin-like protease SBT1.6	G	Carbohydrate transport and metabolism	fn3_6,Peptidase_S8
c113435_g1	sp|Q2RBJ6|P2C73_ORYSJ	P2C73	Probable protein phosphatase 2C 73	T	Signal transduction mechanisms	PP2C
c113438_g1	sp|P20825|POL2_DROME	POL2	Retrovirus-related Pol polyprotein from transposon 297	L	Replication, recombination and repair	RT_RNaseH_2
c113451_g1	sp|Q9D0I8|MRT4_MOUSE	MRT4	mRNA turnover protein 4 homolog	S	Function unknown	PPR_2,Ribosomal_L10,RL10P_insert
c113455_g3	sp|Q9ZUZ3|SAU32_ARATH	SAU32	Auxin-responsive protein SAUR32	S	Function unknown	Auxin_inducible
c113456_g1	sp|Q84K47|AB2A_ARATH	AB2A	ABC transporter A family member 2	I	Lipid transport and metabolism
c113462_g2	sp|Q9FNR1|RBG3_ARATH	RBG3	Glycine-rich RNA-binding protein 3, mitochondrial	A	RNA processing and modification	RRM_1
c113468_g1	sp|P0C870|JMJD7_HUMAN	JMJD7	JmjC domain-containing protein 7	I	Lipid transport and metabolism	Cupin_8
c113472_g1	sp|Q69L19|CSLC2_ORYSJ	CSLC2	Probable xyloglucan glycosyltransferase 2	M	Cell wall/membrane/envelope biogenesis	Glyco_tranf_2_3
c113474_g2	sp|Q9LY66|RK1_ARATH	RK1	50S ribosomal protein L1, chloroplastic	S	Function unknown	UPF0114
c113475_g2	sp|Q9T096|YIPL6_ARATH	YIPL6	Protein yippee-like At4g27745	S	Function unknown	Yippee-Mis18
c113483_g1	sp|Q7RTR2|NLRC3_HUMAN	NLRC3	Protein NLRC3	S	Function unknown	LRR_6
c113494_g1	sp|Q8VYZ0|ORTH2_ARATH	ORTH2	E3 ubiquitin-protein ligase ORTHRUS 2	K	Transcription	SAD_SRA,zf-RING_UBOX
c113495_g1	sp|P31583|RHN1_NICPL	RHN1	Ras-related protein RHN1	U	Intracellular trafficking, secretion, and vesicular transport	Arf
c113500_g1	sp|P36151|YK50_YEAST	YK50	Uncharacterized protein YKR070W	G	Carbohydrate transport and metabolism	Hydrolase_6,Hydrolase_like
c113504_g4	sp|Q8LG88|TDT_ARATH	TDT	Tonoplast dicarboxylate transporter	P	Inorganic ion transport and metabolism	Na_sulph_symp
c113510_g1	sp|P93286|CCMFC_ARATH	CCMFC	Cytochrome c biogenesis CcmF C-terminal-like mitochondrial protein	L	Replication, recombination and repair	CcmF_C
c113511_g1	sp|O74555|BBP_SCHPO	BBP	Branchpoint-bridging protein	A	RNA processing and modification	SF1-HH
c113514_g2	sp|Q9M015|Y5161_ARATH	Y5161	Uncharacterized protein At5g01610	S	Function unknown	DUF538
c113539_g1	sp|Q67XL4|Y3544_ARATH	Y3544	Uncharacterized CRM domain-containing protein At3g25440, chloroplastic	L	Replication, recombination and repair	CRS1_YhbY,Jagunal
c113555_g3	sp|Q1QSX1|DNAJ_CHRSD	DNAJ	Chaperone protein DnaJ	A	RNA processing and modification	DnaJ
c113560_g1	sp|P08548|LIN1_NYCCO	LIN1	LINE-1 reverse transcriptase homolog	S	Function unknown	RVT_1
c113560_g3	sp|P08548|LIN1_NYCCO	LIN1	LINE-1 reverse transcriptase homolog	S	Function unknown	RVT_1
c113562_g1	sp|Q2XPU6|CAS1_RICCO	CAS1	Cycloartenol synthase	I	Lipid transport and metabolism	Prenyltrans,SQHop_cyclase_C,SQHop_cyclase_N
c113562_g2	sp|Q6Z2X6|CAS_ORYSJ	CAS	Cycloartenol synthase	I	Lipid transport and metabolism	Prenyltrans,SQHop_cyclase_C,SQHop_cyclase_N
c113569_g2	sp|Q8LGJ5|PCO2_ARATH	PCO2	Plant cysteine oxidase 2	S	Function unknown	PCO_ADO
c113575_g1	sp|Q8GWX2|NIPA6_ARATH	NIPA6	Probable magnesium transporter NIPA6	P	Inorganic ion transport and metabolism	Mg_trans_NIPA
c113580_g1	sp|P46573|APK1B_ARATH	APK1B	Protein kinase APK1B, chloroplastic	T	Signal transduction mechanisms	Pkinase_Tyr
c113585_g4	sp|Q5XEP9|KCS2_ARATH	KCS2	3-ketoacyl-CoA synthase 2	I	Lipid transport and metabolism
c113595_g1	sp|Q9ZTS1|SYM_ORYSJ	SYM	Probable methionine--tRNA ligase	J	Translation, ribosomal structure and biogenesis	GST_C_2,tRNA_bind
c113599_g1	sp|P35336|PGLR_ACTDE	PGLR	Polygalacturonase	G	Carbohydrate transport and metabolism	Glyco_hydro_28
c113603_g1	sp|Q8L7W5|SMO11_ARATH	SMO11	Methylsterol monooxygenase 1-1	I	Lipid transport and metabolism	FA_hydroxylase
c113614_g1	sp|Q1MX30|XA21_ORYSI	XA21	Receptor kinase-like protein Xa21	T	Signal transduction mechanisms	LRR_8,Pkinase
c113615_g1	sp|Q9M0M2|AB9B_ARATH	AB9B	ABC transporter B family member 9	Q	Secondary metabolites biosynthesis, transport, and catabolism
c113616_g1	sp|Q00624|ASOL_BRANA	ASOL	L-ascorbate oxidase homolog	Q	Secondary metabolites biosynthesis, transport, and catabolism	Cu-oxidase,Cu-oxidase_2,Cu-oxidase_3
c113618_g1	sp|D9UBX6|RTM2B_ARATH	RTM2B	Inactive protein RESTRICTED TEV MOVEMENT 2	O	Post-translational modification, protein turnover, and chaperones	HSP20
c113619_g1	sp|Q9CSU0|RPR1B_MOUSE	RPR1B	Regulation of nuclear pre-mRNA domain-containing protein 1B	A	RNA processing and modification	CTD_bind
c113626_g1	sp|Q9VZD8|THUM1_DROME	THUM1	THUMP domain-containing protein 1 homolog	S	Function unknown	THUMP
c113635_g1	sp|Q651X6|CSLE6_ORYSJ	CSLE6	Cellulose synthase-like protein E6	G	Carbohydrate transport and metabolism	Cellulose_synt
c113639_g1	sp|Q9SRX2|RL191_ARATH	RL191	60S ribosomal protein L19-1	J	Translation, ribosomal structure and biogenesis	Ribosomal_L19e
c113649_g1	sp|Q9FF31|LRL21_ARATH	LRL21	LEAF RUST 10 DISEASE-RESISTANCE LOCUS RECEPTOR-LIKE PROTEIN KINASE-like 2.1	T	Signal transduction mechanisms	GUB_WAK_bind,Pkinase_Tyr,WAK_assoc
c113650_g1	sp|O00566|MPP10_HUMAN	MPP10	U3 small nucleolar ribonucleoprotein protein MPP10	A	RNA processing and modification	Mpp10
c113651_g2	sp|Q75HV0|CCP31_ORYSJ	CCP31	Cyclin-P3-1	D	Cell cycle control, cell division, chromosome partitioning	Cyclin
c113651_g3	sp|Q75HV0|CCP31_ORYSJ	CCP31	Cyclin-P3-1	D	Cell cycle control, cell division, chromosome partitioning	Cyclin
c113653_g2	sp|B0F9L4|GOGC6_ARATH	GOGC6	Golgin candidate 6	U	Intracellular trafficking, secretion, and vesicular transport
c113654_g4	sp|Q7XSK0|BGL18_ORYSJ	BGL18	Beta-glucosidase 18	G	Carbohydrate transport and metabolism	Glyco_hydro_1
c113658_g1	sp|Q43125|CRY1_ARATH	CRY1	Cryptochrome-1	LT		Cryptochrome_C,DNA_photolyase,FAD_binding_7
c113661_g1	sp|Q0WP85|PP150_ARATH	PP150	Pentatricopeptide repeat-containing protein At2g13420, mitochondrial	S	Function unknown	PPR_2,PPR_3
c113669_g1	sp|Q8W487|YB95_ARATH	YB95	Uncharacterized protein At2g39795, mitochondrial	C	Energy production and conversion	MAM33
c113673_g1	sp|Q9SP35|TI172_ARATH	TI172	Mitochondrial import inner membrane translocase subunit TIM17-2	U	Intracellular trafficking, secretion, and vesicular transport	Tim17
c113681_g1	sp|Q9FHM9|EXOL3_ARATH	EXOL3	Protein EXORDIUM-like 3	S	Function unknown	Phi_1
c113687_g1	sp|Q40251|VDE_LACSA	VDE	Violaxanthin de-epoxidase, chloroplastic	S	Function unknown	VDE
c113692_g1	sp|Q8S9J6|ASPA_ARATH	ASPA	Aspartyl protease family protein At5g10770	O	Post-translational modification, protein turnover, and chaperones	TAXi_N
c113694_g1	sp|Q93VP2|HIP22_ARATH	HIP22	Heavy metal-associated isoprenylated plant protein 22	S	Function unknown	HMA
c113700_g1	sp|O81027|HMGCL_ARATH	HMGCL	Hydroxymethylglutaryl-CoA lyase, mitochondrial	CE		HMGL-like
c113705_g1	sp|Q9C516|XLG3_ARATH	XLG3	Extra-large guanine nucleotide-binding protein 3	DT		G-alpha
c113706_g6	sp|Q9M5J8|PGIP2_ARATH	PGIP2	Polygalacturonase inhibitor 2	S	Function unknown	LRR_8,LRRNT_2
c113709_g1	sp|Q9LFH9|LRK81_ARATH	LRK81	L-type lectin-domain containing receptor kinase VIII.1	T	Signal transduction mechanisms	Lectin_legB,Pkinase
c113711_g1	sp|O64733|U87A2_ARATH	U87A2	UDP-glycosyltransferase 87A2	CG		UDPGT
c113712_g2	sp|Q0WVZ1|Y3330_ARATH	Y3330	Putative metallophosphoesterase At3g03305	A	RNA processing and modification	Metallophos
c113713_g1	sp|O65351|SBT17_ARATH	SBT17	Subtilisin-like protease SBT1.7	O	Post-translational modification, protein turnover, and chaperones	fn3_6,PA
c113725_g1	sp|Q8VYU6|GOGC4_ARATH	GOGC4	Golgin candidate 4	S	Function unknown
c113728_g1	sp|P37574|YACP_BACSU	YACP	Uncharacterized protein YacP	S	Function unknown	NYN_YacP
c113735_g1	sp|O60161|UTP4_SCHPO	UTP4	U3 small nucleolar RNA-associated protein 4	S	Function unknown
c113738_g3	sp|Q9M5M1|RS11_EUPES	RS11	40S ribosomal protein S11	J	Translation, ribosomal structure and biogenesis	Ribosomal_S17,Ribosomal_S17_N
c113738_g4	sp|P25460|RS11_MAIZE	RS11	40S ribosomal protein S11	J	Translation, ribosomal structure and biogenesis	Ribosomal_S17,Ribosomal_S17_N
c113739_g1	sp|Q8H7L6|APY1_ORYSJ	APY1	Probable apyrase 1	GO		GDA1_CD39
c113740_g1	sp|Q23716|EF2_CRYPV	EF2	Elongation factor 2	J	Translation, ribosomal structure and biogenesis	EFG_C,EFG_II,GTP_EFTU,GTP_EFTU_D2
c113757_g1	sp|O80725|AB4B_ARATH	AB4B	ABC transporter B family member 4	Q	Secondary metabolites biosynthesis, transport, and catabolism	ABC_membrane,ABC_tran
c113764_g1	sp|O24370|LOX21_SOLTU	LOX21	Linoleate 13S-lipoxygenase 2-1, chloroplastic	E	Amino acid transport and metabolism	Lipoxygenase
c113768_g1	sp|O95271|TNKS1_HUMAN	TNKS1	Tankyrase-1	S	Function unknown	Ank_2
c113770_g1	sp|P27161|CALM_SOLLC	CALM	Calmodulin	T	Signal transduction mechanisms	EF-hand_1,EF-hand_7
c113773_g1	sp|Q9SVG0|ANTL2_ARATH	ANTL2	Amino acid transporter ANTL2	E	Amino acid transport and metabolism	Aa_trans
c113776_g1	sp|Q6DGZ0|GPT11_DANRE	GPT11	G patch domain-containing protein 11	A	RNA processing and modification	DUF4187,G-patch_2
c113779_g1	sp|Q6A332|ALY3_ARATH	ALY3	Protein ALWAYS EARLY 3	BDT		DIRP,Myb_DNA-binding	MYB_related
c113780_g1	sp|Q642R9|RB3GP_XENLA	RB3GP	Rab3 GTPase-activating protein catalytic subunit	S	Function unknown	Rab3-GTPase_cat
c113783_g1	sp|Q9FLP0|MA651_ARATH	MA651	65-kDa microtubule-associated protein 1	DZ		MAP65_ASE1
c113785_g1	sp|P20825|POL2_DROME	POL2	Retrovirus-related Pol polyprotein from transposon 297	L	Replication, recombination and repair	RVP_2,RVT_1
c113786_g1	sp|Q9LKB9|MYO6_ARATH	MYO6	Myosin-6	Z	Cytoskeleton	DIL
c113786_g2	sp|Q9LKB9|MYO6_ARATH	MYO6	Myosin-6	Z	Cytoskeleton	IQ
c113789_g2	sp|Q2RAP3|ORR9_ORYSJ	ORR9	Two-component response regulator ORR9	K	Transcription	Response_reg
c113789_g3	sp|Q2RAP3|ORR9_ORYSJ	ORR9	Two-component response regulator ORR9	K	Transcription	Response_reg
c113808_g1	sp|O57882|PGK2_PYRHO	PGK2	2-phosphoglycerate kinase	G	Carbohydrate transport and metabolism	AAA_18
c113818_g1	sp|Q0DCM5|MAN6_ORYSJ	MAN6	Mannan endo-1,4-beta-mannosidase 6	G	Carbohydrate transport and metabolism
c113819_g1	sp|Q9LX14|UFC_ARATH	UFC	Protein UPSTREAM OF FLC	S	Function unknown	DUF966
c113827_g8	sp|O75190|DNJB6_HUMAN	DNJB6	DnaJ homolog subfamily B member 6	O	Post-translational modification, protein turnover, and chaperones
c113830_g1	sp|Q9LFV3|CRLK2_ARATH	CRLK2	Calcium/calmodulin-regulated receptor-like kinase 2	T	Signal transduction mechanisms	Pkinase_Tyr
c113831_g2	sp|Q9ZVX1|UBC23_ARATH	UBC23	Probable ubiquitin-conjugating enzyme E2 23	O	Post-translational modification, protein turnover, and chaperones
c113853_g4	sp|Q0WPU1|MYO15_ARATH	MYO15	Myosin-15	Z	Cytoskeleton
c113855_g1	sp|Q8LL04|CPL3_ARATH	CPL3	RNA polymerase II C-terminal domain phosphatase-like 3	K	Transcription
c113859_g3	sp|Q2R2P7|KN7L_ORYSJ	KN7L	Kinesin-like protein KIN-7L	Z	Cytoskeleton
c113862_g4	sp|O65271|FOLD4_ARATH	FOLD4	Bifunctional protein FolD 4, chloroplastic	H	Coenzyme transport and metabolism
c113864_g2	sp|Q9LV48|PERK1_ARATH	PERK1	Proline-rich receptor-like protein kinase PERK1	T	Signal transduction mechanisms	Pkinase
c113865_g1	sp|Q9S823|LNG2_ARATH	LNG2	Protein LONGIFOLIA 2	S	Function unknown	DUF4378
c113866_g1	sp|Q9FM80|MTEF9_ARATH	MTEF9	Transcription termination factor MTERF9, chloroplastic	K	Transcription	mTERF
c113868_g1	sp|Q1PFA4|AGL30_ARATH	AGL30	Agamous-like MADS-box protein AGL30	K	Transcription
c113870_g1	sp|Q9FWR5|GCA1_ARATH	GCA1	Gamma carbonic anhydrase 1, mitochondrial	S	Function unknown	Hexapep
c113871_g1	sp|Q55E45|MCFE_DICDI	MCFE	Mitochondrial substrate carrier family protein E	C	Energy production and conversion	Mito_carr
c113873_g1	sp|Q8GWE0|PP314_ARATH	PP314	Pentatricopeptide repeat-containing protein At4g16390, chloroplastic	GH		PPR_2,PPR_3
c113897_g2	sp|Q9FFW5|PERK8_ARATH	PERK8	Proline-rich receptor-like protein kinase PERK8	T	Signal transduction mechanisms
c113898_g2	sp|F4I2H7|TPX2_ARATH	TPX2	Protein TPX2	S	Function unknown	TPX2
c113911_g1	sp|Q8L612|MACP1_ARATH	MACP1	MACPF domain-containing protein At1g14780	S	Function unknown	MACPF
c113912_g1	sp|O65082|RL15B_PICMA	RL15B	60S ribosomal protein L15-2	J	Translation, ribosomal structure and biogenesis	Ribosomal_L15e
c113915_g1	sp|P04323|POL3_DROME	POL3	Retrovirus-related Pol polyprotein from transposon 17.6	L	Replication, recombination and repair	RVT_1
c113917_g1	sp|P40318|DOA10_YEAST	DOA10	ERAD-associated E3 ubiquitin-protein ligase DOA10	A	RNA processing and modification	RINGv
c113921_g1	sp|P64956|Y2253_MYCBO	Y2253	Uncharacterized protein Mb2253c	E	Amino acid transport and metabolism	RVT_3
c113925_g1	sp|B8AVF0|BGL12_ORYSI	BGL12	Beta-glucosidase 12	G	Carbohydrate transport and metabolism	Glyco_hydro_1
c113934_g1	sp|Q5RC80|RBM39_PONAB	RBM39	RNA-binding protein 39	A	RNA processing and modification	RBM39linker,RRM_1
c113936_g1	sp|Q0DKP3|TIR1A_ORYSJ	TIR1A	Transport inhibitor response 1-like protein Os05g0150500	S	Function unknown
c113936_g4	sp|Q570C0|TIR1_ARATH	TIR1	Protein TRANSPORT INHIBITOR RESPONSE 1	S	Function unknown
c113939_g1	sp|Q9LK90|ALA8_ARATH	ALA8	Probable phospholipid-transporting ATPase 8	P	Inorganic ion transport and metabolism	Cation_ATPase,E1-E2_ATPase,PhoLip_ATPase_N
c113940_g1	sp|P22953|MD37E_ARATH	MD37E	Probable mediator of RNA polymerase II transcription subunit 37e	O	Post-translational modification, protein turnover, and chaperones	HSP70
c113941_g1	sp|Q9LTJ8|MBD13_ARATH	MBD13	Methyl-CpG-binding domain-containing protein 13	S	Function unknown	MBD
c113957_g1	sp|Q680K2|GPPL1_ARATH	GPPL1	Haloacid dehalogenase-like hydrolase domain-containing protein At4g39970	S	Function unknown	Hydrolase
c113962_g1	sp|Q7LHG5|YI31B_YEAST	YI31B	Transposon Ty3-I Gag-Pol polyprotein	L	Replication, recombination and repair	rve
c113969_g1	sp|Q66GQ2|Y5162_ARATH	Y5162	Uncharacterized protein At5g41620	S	Function unknown
c113974_g1	sp|Q9S9N9|CCR1_ARATH	CCR1	Cinnamoyl-CoA reductase 1	V	Defense mechanisms	Epimerase
c113990_g3	sp|Q9LFF9|IPYR4_ARATH	IPYR4	Soluble inorganic pyrophosphatase 4	C	Energy production and conversion
c114001_g1	sp|Q6EVK6|BRM_ARATH	BRM	ATP-dependent helicase BRM	BK		Bromodomain,Helicase_C,QLQ,ResIII
c114007_g1	sp|B0BN95|HARB1_RAT	HARB1	Putative nuclease HARBI1	L	Replication, recombination and repair	Plant_tran
c114009_g1	sp|Q9XI00|SKI32_ARATH	SKI32	F-box protein 7	S	Function unknown
c114020_g1	sp|Q9LHK1|NUD16_ARATH	NUD16	Nudix hydrolase 16, mitochondrial	T	Signal transduction mechanisms
c114026_g1	sp|Q0VGW4|ERMP1_XENLA	ERMP1	Endoplasmic reticulum metallopeptidase 1	O	Post-translational modification, protein turnover, and chaperones
c114029_g1	sp|Q66KH2|ERGI3_XENLA	ERGI3	Endoplasmic reticulum-Golgi intermediate compartment protein 3	U	Intracellular trafficking, secretion, and vesicular transport	COPIIcoated_ERV,ERGIC_N
c114042_g1	sp|O04846|ATCA1_ARATH	ATCA1	Alpha carbonic anhydrase 1, chloroplastic	P	Inorganic ion transport and metabolism	Carb_anhydrase,NAM
c114046_g2	sp|Q680K8|Y1576_ARATH	Y1576	BTB/POZ domain-containing protein At1g55760	D	Cell cycle control, cell division, chromosome partitioning	BTB
c114049_g2	sp|P43298|TMK1_ARATH	TMK1	Receptor protein kinase TMK1	T	Signal transduction mechanisms	Pkinase
c114060_g1	sp|Q8VZG2|HSR4_ARATH	HSR4	Protein HYPER-SENSITIVITY-RELATED 4	O	Post-translational modification, protein turnover, and chaperones	AAA,AAA_assoc
c114060_g2	sp|Q147F9|AATPC_ARATH	AATPC	AAA-ATPase At3g50940	O	Post-translational modification, protein turnover, and chaperones	AAA,AAA_assoc
c114067_g1	sp|Q9LI65|WTR24_ARATH	WTR24	WAT1-related protein At3g30340	S	Function unknown	EamA
c114077_g1	sp|Q10NX8|BGAL6_ORYSJ	BGAL6	Beta-galactosidase 6	G	Carbohydrate transport and metabolism	Glyco_hydro_35
c114079_g1	sp|Q9LTJ8|MBD13_ARATH	MBD13	Methyl-CpG-binding domain-containing protein 13	S	Function unknown	MBD
c114083_g3	sp|Q9SSM4|CHM1B_ARATH	CHM1B	ESCRT-related protein CHMP1B	U	Intracellular trafficking, secretion, and vesicular transport
c114084_g1	sp|Q9SE96|GEML1_ARATH	GEML1	GEM-like protein 1	S	Function unknown	GRAM
c114093_g1	sp|Q8LE10|HA22I_ARATH	HA22I	HVA22-like protein i	V	Defense mechanisms	TB2_DP1_HVA22
c114103_g1	sp|A7SLC8|NAT9_NEMVE	NAT9	N-acetyltransferase 9-like protein	G	Carbohydrate transport and metabolism	Acetyltransf_3
c114107_g2	sp|Q6ZA27|BURPC_ORYSJ	BURPC	BURP domain-containing protein 12	S	Function unknown	BURP
c114108_g1	sp|Q8GUM5|NICA_ARATH	NICA	Nicastrin	OT		Ncstrn_small,Nicastrin
c114110_g1	sp|A2Z0C0|ANM1_ORYSI	ANM1	Probable protein arginine N-methyltransferase 1	KOT		PrmA
c114110_g2	sp|A2Z0C0|ANM1_ORYSI	ANM1	Probable protein arginine N-methyltransferase 1	KOT		PrmA
c114112_g2	sp|Q8W3M6|UBCP_ARATH	UBCP	Ubiquitin-like domain-containing CTD phosphatase	K	Transcription	NIF,ubiquitin
c114124_g1	sp|P41099|RLA2_PARAR	RLA2	60S acidic ribosomal protein P2	J	Translation, ribosomal structure and biogenesis	Ribosomal_60s
c114134_g1	sp|B3H6K1|Y4791_ARATH	Y4791	Uncharacterized protein At4g17910	S	Function unknown	GWT1
c114134_g2	sp|P93285|COX2_ARATH	COX2	Cytochrome c oxidase subunit 2	C	Energy production and conversion
c114138_g3	sp|Q8RWH8|NIPA9_ARATH	NIPA9	Probable magnesium transporter NIPA9	P	Inorganic ion transport and metabolism
c114146_g1	sp|Q8RWH9|NUP58_ARATH	NUP58	Nuclear pore complex protein NUP58	S	Function unknown
c114153_g1	sp|O24466|RAE1A_ARATH	RAE1A	Ras-related protein RABE1a	U	Intracellular trafficking, secretion, and vesicular transport	Ras
c114159_g1	sp|Q5AYC8|BST1_EMENI	BST1	GPI inositol-deacylase	U	Intracellular trafficking, secretion, and vesicular transport	PGAP1
c114181_g2	sp|O04887|PME2_CITSI	PME2	Pectinesterase 2	S	Function unknown	Pectinesterase,SNAPc_SNAP43,SPC22
c114187_g1	sp|Q5SR56|MF14B_HUMAN	MF14B	Hippocampus abundant transcript-like protein 1	S	Function unknown	MFS_1
c114189_g1	sp|Q09463|RNF5_CAEEL	RNF5	RING finger protein 5	O	Post-translational modification, protein turnover, and chaperones	zf-C3HC4_3
c114197_g2	sp|Q54S83|NDUF7_DICDI	NDUF7	NADH dehydrogenase [ubiquinone] complex I, assembly factor 7	S	Function unknown	Methyltransf_28
c114205_g1	sp|Q9NNW5|WDR6_HUMAN	WDR6	WD repeat-containing protein 6	S	Function unknown
c114212_g1	sp|Q3ZCB8|EMC3_BOVIN	EMC3	ER membrane protein complex subunit 3	S	Function unknown	EMC3_TMCO1
c114213_g1	sp|F4I8S3|CLSY3_ARATH	CLSY3	SNF2 domain-containing protein CLASSY 3	A	RNA processing and modification	ResIII
c114214_g1	sp|Q2JJQ0|TRMB_SYNJB	TRMB	tRNA (guanine-N(7)-)-methyltransferase	C	Energy production and conversion	Methyltransf_4
c114214_g2	sp|B6NXD5|BRE_BRAFL	BRE	BRCA1-A complex subunit BRE	S	Function unknown	BRE
c114224_g6	sp|O74545|YCV6_SCHPO	YCV6	Putative hydrolase C777.06c	S	Function unknown	Lactamase_B
c114228_g4	sp|F4IH21|TBL33_ARATH	TBL33	Protein trichome birefringence-like 33	S	Function unknown	PC-Esterase,PMR5N
c114230_g1	sp|Q9LRR4|R13L1_ARATH	R13L1	Putative disease resistance RPP13-like protein 1	S	Function unknown	NB-ARC
c114238_g1	sp|Q32P65|MIMIT_BOVIN	MIMIT	Mimitin, mitochondrial	U	Intracellular trafficking, secretion, and vesicular transport	NDUFA12
c114239_g4	sp|F4I933|STR8_ARATH	STR8	Rhodanese-like domain-containing protein 8, chloroplastic	S	Function unknown	Rhodanese,Rhodanese_C,UPF0176_N
c114241_g1	sp|Q869R1|CTLHB_DICDI	CTLHB	CTL-like protein DDB_G0274487	I	Lipid transport and metabolism	Choline_transpo
c114249_g1	sp|Q9C501|PPR70_ARATH	PPR70	Pentatricopeptide repeat-containing protein At1g33350	S	Function unknown	PPR_2
c114255_g1	sp|Q5NA18|MTP5_ORYSJ	MTP5	Metal tolerance protein 5	IT		Cation_efflux,DAGK_cat,ZT_dimer
c114257_g1	sp|B8AX23|TAF1B_ORYSI	TAF1B	TATA box-binding protein-associated factor RNA polymerase I subunit B	K	Transcription
c114260_g1	sp|Q9JMD3|PCTL_MOUSE	PCTL	PCTP-like protein	S	Function unknown	START
c114269_g1	sp|P21616|AVP_VIGRR	AVP	Pyrophosphate-energized vacuolar membrane proton pump	C	Energy production and conversion	H_PPase
c114277_g1	sp|Q54LL8|LDAH_DICDI	LDAH	Lipid droplet-associated hydrolase	S	Function unknown	LIDHydrolase
c114284_g1	sp|Q0UPV4|PSF3_PHANO	PSF3	DNA replication complex GINS protein PSF3	S	Function unknown	Sld5
c114287_g1	sp|Q9XIC7|SERK2_ARATH	SERK2	Somatic embryogenesis receptor kinase 2	T	Signal transduction mechanisms
c114294_g1	sp|Q9ZU46|ZAR1_ARATH	ZAR1	Receptor protein kinase-like protein ZAR1	T	Signal transduction mechanisms	Pkinase
c114298_g1	sp|Q6F6A2|PHR_ORYSJ	PHR	Deoxyribodipyrimidine photo-lyase	LT		DNA_photolyase
c114300_g1	sp|Q1SGF1|PARP3_MEDTR	PARP3	Putative poly [ADP-ribose] polymerase 3	KLO		PARP
c114309_g1	sp|Q6AY85|ALG14_RAT	ALG14	UDP-N-acetylglucosamine transferase subunit ALG14 homolog	K	Transcription	Alg14
c114310_g1	sp|Q6ESZ9|SDC1_ORYSJ	SDC1	Serine decarboxylase 1	E	Amino acid transport and metabolism	Pyridoxal_deC
c114317_g2	sp|Q9SA23|SYP51_ARATH	SYP51	Syntaxin-51	U	Intracellular trafficking, secretion, and vesicular transport	SNARE
c114324_g2	sp|Q96FB5|RRNAD_HUMAN	RRNAD	Protein RRNAD1	A	RNA processing and modification	Methyltransf_32
c114326_g1	sp|Q94BN2|SPSY_ARATH	SPSY	Spermine synthase	H	Coenzyme transport and metabolism	Spermine_synt_N,Spermine_synth
c114334_g1	sp|Q7FAE1|MOMAS_ORYSJ	MOMAS	Momilactone A synthase	Q	Secondary metabolites biosynthesis, transport, and catabolism	adh_short,adh_short_C2
c114340_g1	sp|A0LGZ0|RLME_SYNFM	RLME	Ribosomal RNA large subunit methyltransferase E	A	RNA processing and modification	FtsJ
c114341_g1	sp|Q7XA40|RGA3_SOLBU	RGA3	Putative disease resistance protein RGA3	T	Signal transduction mechanisms	NB-ARC,Rx_N
c114351_g1	sp|Q9C911|JJJ1_ARATH	JJJ1	DNAJ protein JJJ1 homolog	O	Post-translational modification, protein turnover, and chaperones	DnaJ,zf-C2H2_jaz
c114360_g1	sp|Q6P1E7|PRIPO_MOUSE	PRIPO	DNA-directed primase/polymerase protein	S	Function unknown	Herpes_UL52
c114364_g1	sp|P31843|RRPO_OENBE	RRPO	RNA-directed DNA polymerase homolog	E	Amino acid transport and metabolism	gag-asp_proteas
c114364_g2	sp|P0CT36|TF23_SCHPO	TF23	Transposon Tf2-3 polyprotein	L	Replication, recombination and repair	Integrase_H2C2,RT_RNaseH
c114364_g4	sp|P0CT36|TF23_SCHPO	TF23	Transposon Tf2-3 polyprotein	E	Amino acid transport and metabolism	Integrase_H2C2,RVT_1
c114365_g2	sp|Q9LVZ8|LOR12_ARATH	LOR12	Protein LURP-one-related 12	S	Function unknown	LOR
c114367_g2	sp|P42740|UBIQP_AGLNE	UBIQP	Polyubiquitin	O	Post-translational modification, protein turnover, and chaperones	Rad60-SLD,ubiquitin
c114371_g1	sp|Q9ZRF1|MTDH_FRAAN	MTDH	Probable mannitol dehydrogenase	Q	Secondary metabolites biosynthesis, transport, and catabolism	2-Hacid_dh_C,ADH_N
c114384_g1	sp|Q9FK13|PDV1_ARATH	PDV1	Plastid division protein PDV1	S	Function unknown
c114385_g1	sp|Q53EL6|PDCD4_HUMAN	PDCD4	Programmed cell death protein 4	T	Signal transduction mechanisms	MA3
c114387_g1	sp|Q5M823|NUDC2_RAT	NUDC2	NudC domain-containing protein 2	T	Signal transduction mechanisms	CS
c114390_g1	sp|Q9FGH9|E70B1_ARATH	E70B1	Exocyst complex component EXO70B1	U	Intracellular trafficking, secretion, and vesicular transport	Exo70
c114393_g1	sp|Q94AH9|MD36A_ARATH	MD36A	Mediator of RNA polymerase II transcription subunit 36a	J	Translation, ribosomal structure and biogenesis
c114401_g1	sp|Q653N3|MP703_ORYSJ	MP703	Microtubule-associated protein 70-3	S	Function unknown	MAP70
c114404_g4	sp|Q9SIW2|CHR35_ARATH	CHR35	Protein CHROMATIN REMODELING 35	L	Replication, recombination and repair	B3,Helicase_C,ResIII
c114404_g7	sp|Q9SIW2|CHR35_ARATH	CHR35	Protein CHROMATIN REMODELING 35	L	Replication, recombination and repair	Helicase_C,ResIII
c114406_g1	sp|Q9SIM9|MAX2_ARATH	MAX2	F-box protein MAX2	S	Function unknown
c114419_g1	sp|Q9LIG0|Y3136_ARATH	Y3136	Clavaminate synthase-like protein At3g21360	S	Function unknown	TauD
c114422_g1	sp|P14381|YTX2_XENLA	YTX2	Transposon TX1 uncharacterized 149 kDa protein	S	Function unknown	RVT_1
c114426_g1	sp|C0LGN2|Y3148_ARATH	Y3148	Probable leucine-rich repeat receptor-like serine/threonine-protein kinase At3g14840	T	Signal transduction mechanisms	Pkinase
c114435_g4	sp|Q9FVW4|RENT3_ARATH	RENT3	Regulator of nonsense transcripts UPF3	A	RNA processing and modification	Smg4_UPF3
c114436_g1	sp|Q93YV6|2A5I_ARATH	2A5I	Serine/threonine protein phosphatase 2A 57 kDa regulatory subunit B' iota isoform	T	Signal transduction mechanisms	B56
c114441_g1	sp|O58403|RACD_PYRHO	RACD	Aspartate racemase	M	Cell wall/membrane/envelope biogenesis	Asp_Glu_race
c114442_g1	sp|Q6ZFT5|KPRS4_ORYSJ	KPRS4	Ribose-phosphate pyrophosphokinase 4	EF		Pribosyltran,Pribosyltran_N
c114443_g4	sp|Q96JG6|VPS50_HUMAN	VPS50	Syndetin	S	Function unknown	DUF2451
c114453_g1	sp|P10978|POLX_TOBAC	POLX	Retrovirus-related Pol polyprotein from transposon TNT 1-94	L	Replication, recombination and repair	gag_pre-integrs,rve
c114456_g1	sp|Q9C7T4|BH096_ARATH	BH096	Transcription factor bHLH96	K	Transcription
c114457_g2	sp|Q9FML4|LOB_ARATH	LOB	Protein LATERAL ORGAN BOUNDARIES	S	Function unknown		LBD
c114458_g2	sp|P10978|POLX_TOBAC	POLX	Retrovirus-related Pol polyprotein from transposon TNT 1-94	L	Replication, recombination and repair	RVT_2
c114460_g2	sp|P14381|YTX2_XENLA	YTX2	Transposon TX1 uncharacterized 149 kDa protein	L	Replication, recombination and repair	RVT_1
c114466_g3	sp|Q9M896|TBL20_ARATH	TBL20	Protein trichome birefringence-like 20	S	Function unknown
c114467_g3	sp|Q8L773|THO4A_ARATH	THO4A	THO complex subunit 4A	A	RNA processing and modification	RRM_1
c114479_g1	sp|Q8BP78|F10C1_MOUSE	F10C1	Protein FRA10AC1 homolog	S	Function unknown	Fra10Ac1
c114482_g1	sp|Q00624|ASOL_BRANA	ASOL	L-ascorbate oxidase homolog	Q	Secondary metabolites biosynthesis, transport, and catabolism	Cu-oxidase,Cu-oxidase_2,Cu-oxidase_3
c114489_g1	sp|Q9SLN8|DBR_TOBAC	DBR	2-alkenal reductase (NADP(+)-dependent)	S	Function unknown	ADH_N_2,ADH_zinc_N
c114508_g1	sp|Q7ZV00|OTU6B_DANRE	OTU6B	OTU domain-containing protein 6B	O	Post-translational modification, protein turnover, and chaperones	OTU
c114510_g1	sp|O60826|CCD22_HUMAN	CCD22	Coiled-coil domain-containing protein 22	S	Function unknown	DUF812
c114512_g1	sp|A5JTQ2|XYL1_MEDSV	XYL1	Beta-xylosidase/alpha-L-arabinofuranosidase 1 (Fragment)	G	Carbohydrate transport and metabolism	Fn3-like,Glyco_hydro_3,Glyco_hydro_3_C
c114512_g2	sp|A5JTQ2|XYL1_MEDSV	XYL1	Beta-xylosidase/alpha-L-arabinofuranosidase 1 (Fragment)	G	Carbohydrate transport and metabolism	Fn3-like,Glyco_hydro_3,Glyco_hydro_3_C
c114518_g1	sp|Q7XJS0|ASHR1_ARATH	ASHR1	Histone-lysine N-methyltransferase ASHR1	B	Chromatin structure and dynamics	SET,zf-MYND
c114521_g1	sp|Q9MAM3|KCS1_ARATH	KCS1	3-ketoacyl-CoA synthase 1	I	Lipid transport and metabolism	FAE1_CUT1_RppA
c114538_g1	sp|Q3EDF8|PPR28_ARATH	PPR28	Pentatricopeptide repeat-containing protein At1g09900	S	Function unknown	PPR_2
c114543_g1	sp|Q4L9P0|SRAP_STAHJ	SRAP	Serine-rich adhesin for platelets	S	Function unknown	DUF1296
c114551_g1	sp|O65351|SBT17_ARATH	SBT17	Subtilisin-like protease SBT1.7	G	Carbohydrate transport and metabolism	fn3_6,Peptidase_S8
c114567_g1	sp|Q9M117|ARC5A_ARATH	ARC5A	Actin-related protein 2/3 complex subunit 5A	Z	Cytoskeleton
c114570_g1	sp|P13994|CC130_HUMAN	CC130	Coiled-coil domain-containing protein 130	S	Function unknown	DUF572
c114592_g2	sp|Q9SKZ2|CAF1G_ARATH	CAF1G	Probable CCR4-associated factor 1 homolog 7	A	RNA processing and modification	CAF1
c114592_g5	sp|Q9SKZ2|CAF1G_ARATH	CAF1G	Probable CCR4-associated factor 1 homolog 7	A	RNA processing and modification	CAF1
c114600_g1	sp|Q60525|WAP53_MESAU	WAP53	Telomerase Cajal body protein 1	S	Function unknown
c114604_g1	sp|P93472|DIM_PEA	DIM	Delta(24)-sterol reductase	C	Energy production and conversion	FAD_binding_4
c114609_g2	sp|Q3S4A7|AHK5_ARATH	AHK5	Histidine kinase 5	T	Signal transduction mechanisms
c114609_g3	sp|A2YFR6|OHK1_ORYSI	OHK1	Probable histidine kinase 1	T	Signal transduction mechanisms
c114617_g1	sp|Q8VYP5|ZDH14_ARATH	ZDH14	Probable protein S-acyltransferase 14	S	Function unknown
c114620_g1	sp|Q9FPT5|UBP1_ARATH	UBP1	Ubiquitin carboxyl-terminal hydrolase 1	O	Post-translational modification, protein turnover, and chaperones	UCH
c114621_g1	sp|O22806|BUBR1_ARATH	BUBR1	Mitotic spindle checkpoint protein BUBR1	D	Cell cycle control, cell division, chromosome partitioning	Mad3_BUB1_I
c114625_g3	sp|Q03640|TCB3_YEAST	TCB3	Tricalbin-3	M	Cell wall/membrane/envelope biogenesis	C2
c114626_g1	sp|Q9W6I0|UQCC1_XENLA	UQCC1	Ubiquinol-cytochrome-c reductase complex assembly factor 1	C	Energy production and conversion	Ubiq_cyt_C_chap
c114629_g1	sp|O64477|Y2913_ARATH	Y2913	G-type lectin S-receptor-like serine/threonine-protein kinase At2g19130	T	Signal transduction mechanisms	B_lectin,PAN_2,Pkinase_Tyr,S_locus_glycop
c114632_g1	sp|P26302|KPPR_WHEAT	KPPR	Phosphoribulokinase, chloroplastic	TZ		PRK
c114633_g1	sp|Q8VY16|CDP1_ARATH	CDP1	Plastid division protein CDP1, chloroplastic	S	Function unknown
c114641_g1	sp|F4I241|BUB33_ARATH	BUB33	Mitotic checkpoint protein BUB3.3	D	Cell cycle control, cell division, chromosome partitioning
c114646_g4	sp|Q9LPV9|LWD1_ARATH	LWD1	WD repeat-containing protein LWD1	S	Function unknown
c114653_g1	sp|Q84P23|4CLL9_ARATH	4CLL9	4-coumarate--CoA ligase-like 9	I	Lipid transport and metabolism	AMP-binding,AMP-binding_C
c114653_g3	sp|Q39183|D6KL2_ARATH	D6KL2	Serine/threonine-protein kinase D6PKL2	T	Signal transduction mechanisms	Pkinase,Pkinase_Tyr
c114655_g1	sp|Q9C5J4|Y3210_ARATH	Y3210	BTB/POZ domain-containing protein At3g22104	S	Function unknown	NPH3
c114663_g1	sp|Q8GYX8|DNJ10_ARATH	DNJ10	Chaperone protein dnaJ 10	O	Post-translational modification, protein turnover, and chaperones	DnaJ,DnaJ-X
c114665_g4	sp|Q9FPT1|UBP12_ARATH	UBP12	Ubiquitin carboxyl-terminal hydrolase 12	O	Post-translational modification, protein turnover, and chaperones	MATH
c114668_g1	sp|Q8H1U5|APC2_ARATH	APC2	Anaphase-promoting complex subunit 2	DO		ANAPC2,Cullin
c114670_g1	sp|Q9CAC4|MYOB2_ARATH	MYOB2	Myosin-binding protein 2	S	Function unknown	Zein-binding
c114677_g1	sp|Q5JPI9|MET10_HUMAN	MET10	Protein-lysine N-methyltransferase METTL10	J	Translation, ribosomal structure and biogenesis	Methyltransf_31
c114678_g2	sp|F4JVI3|MTEF5_ARATH	MTEF5	Transcription termination factor MTERF5, chloroplastic	K	Transcription
c114688_g1	sp|Q6WNQ9|C81E9_MEDTR	C81E9	Isoflavone 3'-hydroxylase (Fragment)	Q	Secondary metabolites biosynthesis, transport, and catabolism	p450
c114695_g1	sp|Q75HY5|RSLE3_ORYSJ	RSLE3	Zinc finger BED domain-containing protein RICESLEEPER 3	L	Replication, recombination and repair	DUF4413
c114695_g2	sp|Q6AVI0|RSLE2_ORYSJ	RSLE2	Zinc finger BED domain-containing protein RICESLEEPER 2	L	Replication, recombination and repair	Dimer_Tnp_hAT,DUF4413
c114697_g1	sp|Q39096|ERD15_ARATH	ERD15	Protein EARLY RESPONSIVE TO DEHYDRATION 15	S	Function unknown
c114702_g1	sp|Q8LGS1|MARD1_ARATH	MARD1	Protein MARD1	S	Function unknown	zf-FLZ
c114704_g1	sp|Q605B4|RL23_METCA	RL23	50S ribosomal protein L23	J	Translation, ribosomal structure and biogenesis	Ribosomal_L23
c114706_g3	sp|Q94AY3|DRIP2_ARATH	DRIP2	E3 ubiquitin protein ligase DRIP2	O	Post-translational modification, protein turnover, and chaperones
c114708_g2	sp|Q9FYA6|BCAT5_ARATH	BCAT5	Branched-chain-amino-acid aminotransferase 5, chloroplastic	E	Amino acid transport and metabolism
c114709_g1	sp|Q56W64|ASPG3_ARATH	ASPG3	Probable isoaspartyl peptidase/L-asparaginase 3	E	Amino acid transport and metabolism	Asparaginase_2
c114715_g1	sp|Q6YU51|DXS2_ORYSJ	DXS2	Probable 1-deoxy-D-xylulose-5-phosphate synthase 2, chloroplastic	G	Carbohydrate transport and metabolism	DXP_synthase_N,Transket_pyr,Transketolase_C
c114720_g1	sp|Q9SX85|SEC3A_ARATH	SEC3A	Exocyst complex component SEC3A	U	Intracellular trafficking, secretion, and vesicular transport	Sec3-PIP2_bind
c114724_g1	sp|Q9SS94|CD48C_ARATH	CD48C	Cell division control protein 48 homolog C	O	Post-translational modification, protein turnover, and chaperones	AAA,AAA_2,AAA_lid_3
c114738_g1	sp|C7AU21|D27_ORYSJ	D27	Beta-carotene isomerase D27, chloroplastic	S	Function unknown	DUF4033
c114740_g1	sp|Q9LNG5|PPP7L_ARATH	PPP7L	Serine/threonine-protein phosphatase 7 long form homolog	S	Function unknown	PMD
c114744_g2	sp|Q8RY59|RCD1_ARATH	RCD1	Inactive poly [ADP-ribose] polymerase RCD1	G	Carbohydrate transport and metabolism	PARP,RST
c114746_g1	sp|O65709|FAO4A_ARATH	FAO4A	Long-chain-alcohol oxidase FAO4A	E	Amino acid transport and metabolism	GMC_oxred_N
c114748_g2	sp|P0CT38|TF25_SCHPO	TF25	Transposon Tf2-5 polyprotein	J	Translation, ribosomal structure and biogenesis
c114749_g1	sp|O94260|G3BP_SCHPO	G3BP	Putative G3BP-like protein	A	RNA processing and modification	NTF2,RRM_1
c114752_g1	sp|Q6WFW1|GLT3_CROSA	GLT3	Crocetin glucosyltransferase 3	CG		UDPGT
c114761_g1	sp|J3S9D9|RCN2V_CROAD	RCN2V	Reticulocalbin-2	TU		EF-hand_1,SPARC_Ca_bdg
c114762_g1	sp|P20825|POL2_DROME	POL2	Retrovirus-related Pol polyprotein from transposon 297	H	Coenzyme transport and metabolism	RT_RNaseH_2
c114775_g2	sp|Q68CP4|HGNAT_HUMAN	HGNAT	Heparan-alpha-glucosaminide N-acetyltransferase	S	Function unknown	DUF1624
c114779_g2	sp|P62316|SMD2_HUMAN	SMD2	Small nuclear ribonucleoprotein Sm D2	A	RNA processing and modification	LSM
c114783_g3	sp|Q9M8R7|P2C33_ARATH	P2C33	Probable protein phosphatase 2C 33	T	Signal transduction mechanisms
c114784_g1	sp|P51281|YCF45_PORPU	YCF45	Uncharacterized protein ycf45	O	Post-translational modification, protein turnover, and chaperones	AAA_30
c114793_g1	sp|Q54LB8|VP13A_DICDI	VP13A	Putative vacuolar protein sorting-associated protein 13A	U	Intracellular trafficking, secretion, and vesicular transport	Chorein_N,Pex24p,PH,SHR-BD,VPS13,VPS13_mid_rpt,Vps62
c114797_g1	sp|Q9M1Q9|AB21B_ARATH	AB21B	ABC transporter B family member 21	Q	Secondary metabolites biosynthesis, transport, and catabolism	ABC_membrane,ABC_tran
c114797_g2	sp|Q9M1Q9|AB21B_ARATH	AB21B	ABC transporter B family member 21	Q	Secondary metabolites biosynthesis, transport, and catabolism
c114798_g1	sp|B9EXZ6|BAT1_ORYSJ	BAT1	Amino-acid permease BAT1 homolog	E	Amino acid transport and metabolism	AA_permease_2
c114801_g1	sp|Q9SJW0|PHL7_ARATH	PHL7	Myb family transcription factor PHL7	K	Transcription	Myb_CC_LHEQLE,Myb_DNA-binding
c114807_g1	sp|A6LW30|RECX_CLOB8	RECX	Regulatory protein RecX	L	Replication, recombination and repair	RecX
c114810_g1	sp|Q9ZTW3|VA721_ARATH	VA721	Vesicle-associated membrane protein 721	U	Intracellular trafficking, secretion, and vesicular transport	Longin,Synaptobrevin
c114819_g1	sp|Q9C5J4|Y3210_ARATH	Y3210	BTB/POZ domain-containing protein At3g22104	S	Function unknown	NPH3
c114820_g2	sp|Q7LHG5|YI31B_YEAST	YI31B	Transposon Ty3-I Gag-Pol polyprotein	L	Replication, recombination and repair	RVT_1
c114822_g1	sp|Q9SYM9|Y1853_ARATH	Y1853	Receptor-like serine/threonine-protein kinase At1g78530	T	Signal transduction mechanisms	Pkinase_Tyr
c114823_g1	sp|Q9ZNX9|SIGE_ARATH	SIGE	RNA polymerase sigma factor sigE, chloroplastic/mitochondrial	K	Transcription
c114828_g1	sp|Q9C5U3|PRS8A_ARATH	PRS8A	26S protease regulatory subunit 8 homolog A	O	Post-translational modification, protein turnover, and chaperones	AAA,AAA_lid_3,Prot_ATP_ID_OB
c114836_g1	sp|P20825|POL2_DROME	POL2	Retrovirus-related Pol polyprotein from transposon 297	E	Amino acid transport and metabolism
c114838_g1	sp|Q56Y11|DDPS2_ARATH	DDPS2	Dehydrodolichyl diphosphate synthase 2	I	Lipid transport and metabolism	Prenyltransf
c114847_g1	sp|Q9ZU97|VAC14_ARATH	VAC14	Protein VAC14 homolog	S	Function unknown	Vac14_Fig4_bd
c114848_g1	sp|P92519|M810_ARATH	M810	Uncharacterized mitochondrial protein AtMg00810	L	Replication, recombination and repair	RVT_2
c114851_g1	sp|P92939|ECA1_ARATH	ECA1	Calcium-transporting ATPase 1, endoplasmic reticulum-type	P	Inorganic ion transport and metabolism	Cation_ATPase,Cation_ATPase_C,Cation_ATPase_N,E1-E2_ATPase,Hydrolase
c114857_g1	sp|Q9LM69|ATL80_ARATH	ATL80	RING-H2 finger protein ATL80	O	Post-translational modification, protein turnover, and chaperones
c114870_g2	sp|P80728|MAVI_CUCPE	MAVI	Mavicyanin	S	Function unknown	Cu_bind_like
c114875_g4	sp|Q5SVZ6|ZMYM1_HUMAN	ZMYM1	Zinc finger MYM-type protein 1	S	Function unknown	Dimer_Tnp_hAT
c114875_g6	sp|Q8LBZ4|OTU_ARATH	OTU	OTU domain-containing protein At3g57810	O	Post-translational modification, protein turnover, and chaperones	OTU
c114882_g1	sp|Q9M3G7|ATM_ARATH	ATM	Serine/threonine-protein kinase ATM	S	Function unknown	PWWP
c114882_g2	sp|Q9M3G7|ATM_ARATH	ATM	Serine/threonine-protein kinase ATM	S	Function unknown	PWWP
c114883_g1	sp|P40781|CYPR4_CYNCA	CYPR4	Protein CYPRO4	U	Intracellular trafficking, secretion, and vesicular transport	VID27
c114884_g1	sp|P59326|YTHD1_MOUSE	YTHD1	YTH domain-containing family protein 1	S	Function unknown	YTH
c114887_g3	sp|Q6YWK8|CSLAB_ORYSJ	CSLAB	Probable mannan synthase 11	M	Cell wall/membrane/envelope biogenesis	Glyco_tranf_2_3,Glyco_trans_2_3
c114887_g4	sp|Q9LZR3|CSLA9_ARATH	CSLA9	Glucomannan 4-beta-mannosyltransferase 9	S	Function unknown	Branch,Glyco_tranf_2_3
c114890_g1	sp|Q9LEX0|P2A13_ARATH	P2A13	F-box protein PP2-A13	S	Function unknown	PP2
c114901_g3	sp|Q9LES3|AI5L2_ARATH	AI5L2	ABSCISIC ACID-INSENSITIVE 5-like protein 2	K	Transcription
c114904_g1	sp|Q9FW03|MES11_ARATH	MES11	Putative methylesterase 11, chloroplastic	S	Function unknown	Abhydrolase_1
c114908_g2	sp|Q5F471|PP6R3_CHICK	PP6R3	Serine/threonine-protein phosphatase 6 regulatory subunit 3	D	Cell cycle control, cell division, chromosome partitioning	SAPS
c114912_g1	sp|Q8R3N1|NOP14_MOUSE	NOP14	Nucleolar protein 14	J	Translation, ribosomal structure and biogenesis	Nop14
c114915_g1	sp|Q61823|PDCD4_MOUSE	PDCD4	Programmed cell death protein 4	T	Signal transduction mechanisms	MA3
c114926_g1	sp|P23548|GUN_PAEPO	GUN	Endoglucanase	G	Carbohydrate transport and metabolism	Cellulase
c114933_g1	sp|Q978J0|Y1425_THEVO	Y1425	Putative ankyrin repeat protein TV1425	TU		Ank_4,FYVE
c114936_g1	sp|Q8LK56|DME_ARATH	DME	Transcriptional activator DEMETER	L	Replication, recombination and repair
c114942_g2	sp|P14133|ASO_CUCSA	ASO	L-ascorbate oxidase	Q	Secondary metabolites biosynthesis, transport, and catabolism	Cu-oxidase,Cu-oxidase_3
c114949_g1	sp|P23548|GUN_PAEPO	GUN	Endoglucanase	G	Carbohydrate transport and metabolism	Cellulase
c114959_g1	sp|Q9FFD9|SEI1_ARATH	SEI1	Seipin-1	S	Function unknown	PORR
c114960_g1	sp|Q8GUH1|PUB33_ARATH	PUB33	U-box domain-containing protein 33	T	Signal transduction mechanisms	Pkinase,Pkinase_Tyr
c114965_g1	sp|P19950|RS141_MAIZE	RS141	40S ribosomal protein S14	J	Translation, ribosomal structure and biogenesis	Ribosomal_S11
c114966_g2	sp|Q7XPK1|C3H31_ORYSJ	C3H31	Zinc finger CCCH domain-containing protein 31	S	Function unknown
c114979_g1	sp|Q3HRQ2|GLOX_VITPS	GLOX	Aldehyde oxidase GLOX	S	Function unknown	DUF1929,Glyoxal_oxid_N
c114979_g3	sp|Q3HRQ2|GLOX_VITPS	GLOX	Aldehyde oxidase GLOX	S	Function unknown	DUF1929,Glyoxal_oxid_N
c114986_g1	sp|Q9FEP7|SUT13_ARATH	SUT13	Sulfate transporter 1.3	P	Inorganic ion transport and metabolism	STAS,Sulfate_transp
c114996_g1	sp|Q9C8M0|CID8_ARATH	CID8	Polyadenylate-binding protein-interacting protein 8	A	RNA processing and modification	Filamin,RRM_1
c114997_g2	sp|Q949R9|MPC1_ARATH	MPC1	Mitochondrial pyruvate carrier 1	C	Energy production and conversion	MPC
c114997_g5	sp|Q949R9|MPC1_ARATH	MPC1	Mitochondrial pyruvate carrier 1	C	Energy production and conversion	MPC
c115005_g1	sp|Q567B1|OTU1_DANRE	OTU1	Ubiquitin thioesterase OTU1	O	Post-translational modification, protein turnover, and chaperones	OTU
c115012_g2	sp|Q94CF0|EHD1_ARATH	EHD1	EH domain-containing protein 1	TU		Dynamin_N,EHD_N
c115016_g1	sp|Q9FFX0|RBL9_ARATH	RBL9	RHOMBOID-like protein 9, chloroplastic	T	Signal transduction mechanisms	Rhomboid
c115023_g3	sp|Q84WL6|WDL3_ARATH	WDL3	Protein WVD2-like 3	S	Function unknown
c115025_g2	sp|Q9M015|Y5161_ARATH	Y5161	Uncharacterized protein At5g01610	S	Function unknown	DUF538
c115038_g1	sp|O49730|MRAY_ARATH	MRAY	Phospho-N-acetylmuramoyl-pentapeptide-transferase homolog	M	Cell wall/membrane/envelope biogenesis	Glycos_transf_4
c115041_g1	sp|Q54DU5|Y2028_DICDI	Y2028	von Willebrand factor A domain-containing protein DDB_G0292028	S	Function unknown	VWA_CoxE
c115055_g1	sp|Q9BQ70|TCF25_HUMAN	TCF25	Transcription factor 25	S	Function unknown	Tcf25
c115059_g1	sp|Q766C3|NEP1_NEPGR	NEP1	Aspartic proteinase nepenthesin-1	O	Post-translational modification, protein turnover, and chaperones	Asp,TAXi_C
c115060_g1	sp|F4KGU4|DEAHC_ARATH	DEAHC	ATP-dependent RNA helicase DEAH12, chloroplastic	O	Post-translational modification, protein turnover, and chaperones	IBR,RVT_3
c115077_g7	sp|Q9MA55|ACBP4_ARATH	ACBP4	Acyl-CoA-binding domain-containing protein 4	I	Lipid transport and metabolism
c115078_g1	sp|P55080|MFAP1_CHICK	MFAP1	Microfibrillar-associated protein 1	Z	Cytoskeleton	MFAP1
c115080_g2	sp|P53492|ACT7_ARATH	ACT7	Actin-7	Z	Cytoskeleton	Actin
c115080_g4	sp|P24902|ACT_PINCO	ACT	Actin (Fragment)	Z	Cytoskeleton	Actin
c115084_g1	sp|Q9CAY1|PP223_ARATH	PP223	Putative pentatricopeptide repeat-containing protein At3g11460	S	Function unknown	DYW_deaminase,PPR_2
c115085_g2	sp|P64956|Y2253_MYCBO	Y2253	Uncharacterized protein Mb2253c	L	Replication, recombination and repair	RVT_3
c115090_g1	sp|Q6INL7|ADCK1_XENLA	ADCK1	Uncharacterized aarF domain-containing protein kinase 1	S	Function unknown	ABC1
c115091_g1	sp|Q9LUZ6|TBL44_ARATH	TBL44	Protein PMR5	S	Function unknown	PC-Esterase,PMR5N
c115094_g2	sp|Q9SJY5|PUMP5_ARATH	PUMP5	Mitochondrial uncoupling protein 5	C	Energy production and conversion
c115099_g1	sp|Q9LUM1|LOR11_ARATH	LOR11	Protein LURP-one-related 11	S	Function unknown	LOR
c115100_g1	sp|F4IXE7|IDM1_ARATH	IDM1	Increased DNA methylation 1	S	Function unknown	Jas,PHD
c115101_g1	sp|Q9LNG5|PPP7L_ARATH	PPP7L	Serine/threonine-protein phosphatase 7 long form homolog	S	Function unknown	PMD
c115102_g1	sp|Q9LZH5|LTPG2_ARATH	LTPG2	Non-specific lipid transfer protein GPI-anchored 2	O	Post-translational modification, protein turnover, and chaperones	LTP_2
c115103_g1	sp|Q2K9M7|RL1_RHIEC	RL1	50S ribosomal protein L1	J	Translation, ribosomal structure and biogenesis	Ribosomal_L1
c115103_g3	sp|F4K5T4|STKLU_ARATH	STKLU	Probable transcription factor At5g28040	S	Function unknown
c115103_g4	sp|F4K5T4|STKLU_ARATH	STKLU	Probable transcription factor At5g28040	S	Function unknown	DUF573
c115107_g1	sp|B6VJS4|ROMT_VITVI	ROMT	Trans-resveratrol di-O-methyltransferase	J	Translation, ribosomal structure and biogenesis	Dimerisation,Methyltransf_2
c115114_g1	sp|Q9HSF6|RNH_HALSA	RNH	Ribonuclease HI	E	Amino acid transport and metabolism	RVT_3
c115118_g1	sp|Q0WVE9|PLST1_ARATH	PLST1	Probable plastidic glucose transporter 1	U	Intracellular trafficking, secretion, and vesicular transport	Sugar_tr
c115124_g1	sp|Q54RF3|EI2BE_DICDI	EI2BE	Translation initiation factor eIF-2B subunit epsilon	J	Translation, ribosomal structure and biogenesis	NTP_transferase,W2
c115125_g1	sp|Q9SS80|U503A_ARATH	U503A	UPF0503 protein At3g09070, chloroplastic	S	Function unknown	DUF740
c115127_g1	sp|P20825|POL2_DROME	POL2	Retrovirus-related Pol polyprotein from transposon 297	I	Lipid transport and metabolism	RVT_1
c115127_g2	sp|P20825|POL2_DROME	POL2	Retrovirus-related Pol polyprotein from transposon 297	H	Coenzyme transport and metabolism	RVT_1
c115131_g2	sp|P28186|RAE1C_ARATH	RAE1C	Ras-related protein RABE1c	U	Intracellular trafficking, secretion, and vesicular transport	Arf,Ras
c115132_g1	sp|Q8GT66|TIC40_PEA	TIC40	Protein TIC 40, chloroplastic	OT		RPN13_C,STI1
c115136_g1	sp|Q9FKC0|R13A4_ARATH	R13A4	60S ribosomal protein L13a-4	J	Translation, ribosomal structure and biogenesis	Ribosomal_L13
c115137_g1	sp|Q9FND7|PP410_ARATH	PP410	Putative pentatricopeptide repeat-containing protein At5g40405	S	Function unknown	DYW_deaminase,PPR_2
c115140_g1	sp|C3VEQ2|ZEP_ONCHC	ZEP	Zeaxanthin epoxidase, chloroplastic	C	Energy production and conversion	FAD_binding_3
c115146_g1	sp|Q8K245|UVRAG_MOUSE	UVRAG	UV radiation resistance associated protein	S	Function unknown	Atg14
c115155_g1	sp|Q9M9F9|ICR4_ARATH	ICR4	Interactor of constitutive active ROPs 4	S	Function unknown
c115171_g1	sp|P49572|TRPC_ARATH	TRPC	Indole-3-glycerol phosphate synthase, chloroplastic	E	Amino acid transport and metabolism	IGPS
c115176_g1	sp|Q9SVP7|PP307_ARATH	PP307	Pentatricopeptide repeat-containing protein At4g13650	S	Function unknown	PPR_2
c115183_g2	sp|Q6EP31|RAC5_ORYSJ	RAC5	Rac-like GTP-binding protein 5	S	Function unknown	Ras
c115187_g2	sp|Q9ZVI6|LOR8_ARATH	LOR8	Protein LURP-one-related 8	S	Function unknown	LOR
c115187_g3	sp|Q9ZVI6|LOR8_ARATH	LOR8	Protein LURP-one-related 8	S	Function unknown	LOR
c115188_g2	sp|O48782|HMOX1_ARATH	HMOX1	Heme oxygenase 1, chloroplastic	S	Function unknown	CytochromB561_N,Heme_oxygenase
c115191_g1	sp|Q9ZQG9|E1314_ARATH	E1314	Glucan endo-1,3-beta-glucosidase 14	G	Carbohydrate transport and metabolism	Glyco_hydro_17
c115194_g1	sp|P08770|TRA1_MAIZE	TRA1	Putative AC transposase	L	Replication, recombination and repair	Dimer_Tnp_hAT,DUF4413
c115195_g1	sp|Q6Y2X3|DJC14_HUMAN	DJC14	DnaJ homolog subfamily C member 14	O	Post-translational modification, protein turnover, and chaperones	DnaJ,Jiv90
c115201_g1	sp|O60762|DPM1_HUMAN	DPM1	Dolichol-phosphate mannosyltransferase subunit 1	M	Cell wall/membrane/envelope biogenesis	Glyco_tranf_2_3
c115202_g1	sp|A2Y953|ANM10_ORYSI	ANM10	Protein arginine N-methyltransferase PRMT10	KOT		PrmA
c115207_g1	sp|E2QV03|TPPC2_CANLF	TPPC2	Trafficking protein particle complex subunit 2	U	Intracellular trafficking, secretion, and vesicular transport	Sedlin_N
c115213_g1	sp|Q08A72|EML4_ARATH	EML4	Protein EMSY-LIKE 4	S	Function unknown	Agenet,ENT
c115213_g2	sp|Q9FFA2|DUF9_ARATH	DUF9	DUF724 domain-containing protein 9	S	Function unknown	Agenet,ENT
c115215_g3	sp|Q6NMQ7|GASA6_ARATH	GASA6	Gibberellin-regulated protein 6	S	Function unknown	GASA
c115217_g1	sp|P76093|YNBD_ECOLI	YNBD	Uncharacterized protein YnbD	V	Defense mechanisms	DSPc
c115219_g2	sp|Q6ZI44|SAPK6_ORYSJ	SAPK6	Serine/threonine-protein kinase SAPK6	T	Signal transduction mechanisms	Pkinase
c115222_g1	sp|Q8GYE0|PHF1_ARATH	PHF1	SEC12-like protein 1	U	Intracellular trafficking, secretion, and vesicular transport
c115228_g2	sp|Q69VD9|P2C57_ORYSJ	P2C57	Probable protein phosphatase 2C 57	T	Signal transduction mechanisms
c115229_g1	sp|O34376|YOBR_BACSU	YOBR	Uncharacterized N-acetyltransferase YobR	S	Function unknown	Acetyltransf_1
c115230_g3	sp|Q6G620|SRAP_STAAS	SRAP	Serine-rich adhesin for platelets	S	Function unknown	DUF789
c115231_g1	sp|Q6DFI2|TM147_XENLA	TM147	Transmembrane protein 147	S	Function unknown	DUF2053
c115238_g1	sp|Q9SAJ6|G3PP1_ARATH	G3PP1	Glyceraldehyde-3-phosphate dehydrogenase GAPCP1, chloroplastic	G	Carbohydrate transport and metabolism	Gp_dh_C,Gp_dh_N
c115238_g2	sp|Q9M5L0|RL35_EUPES	RL35	60S ribosomal protein L35	J	Translation, ribosomal structure and biogenesis	Ribosomal_L29
c115245_g1	sp|Q6ZHC8|P2C25_ORYSJ	P2C25	Probable protein phosphatase 2C 25	T	Signal transduction mechanisms	PP2C
c115249_g1	sp|O22780|FBT9_ARATH	FBT9	Probable folate-biopterin transporter 9, chloroplastic	S	Function unknown	BT1,MFS_1
c115250_g2	sp|Q9SQ64|COR2_PAPSO	COR2	Non-functional NADPH-dependent codeinone reductase 2	S	Function unknown	Aldo_ket_red
c115252_g1	sp|Q7XA42|RGA1_SOLBU	RGA1	Putative disease resistance protein RGA1	T	Signal transduction mechanisms	NB-ARC,Rx_N
c115256_g3	sp|Q9SQL5|SODC_ANACO	SODC	Superoxide dismutase [Cu-Zn]	P	Inorganic ion transport and metabolism	Sod_Cu
c115260_g2	sp|Q75LV5|YAO_ORYSJ	YAO	U3 snoRNP-associated protein-like YAOH	A	RNA processing and modification
c115265_g3	sp|Q93YV7|PMT3_ARATH	PMT3	Probable methyltransferase PMT3	S	Function unknown
c115267_g1	sp|Q3SWY8|ZUFSP_BOVIN	ZUFSP	Zinc finger with UFM1-specific peptidase domain protein	S	Function unknown	Peptidase_C78
c115271_g1	sp|Q5QJC4|DCR1A_CHICK	DCR1A	DNA cross-link repair 1A protein	AL		DRMBL,SAM_1
c115273_g1	sp|Q9FHA4|SBT19_ARATH	SBT19	Subtilisin-like protease SBT1.9	O	Post-translational modification, protein turnover, and chaperones	Inhibitor_I9,Peptidase_S8
c115273_g2	sp|O64495|SBT12_ARATH	SBT12	Subtilisin-like protease SBT1.2	G	Carbohydrate transport and metabolism	Peptidase_S8
c115278_g2	sp|Q9AST3|SBH2_ARATH	SBH2	Sphinganine C4-monooxygenase 2	I	Lipid transport and metabolism	FA_hydroxylase
c115281_g1	sp|P40781|CYPR4_CYNCA	CYPR4	Protein CYPRO4	U	Intracellular trafficking, secretion, and vesicular transport	VID27
c115282_g3	sp|Q84T61|HSFA1_ORYSJ	HSFA1	Heat stress transcription factor A-1	K	Transcription		HSF
c115285_g1	sp|Q9LZM1|ORP3A_ARATH	ORP3A	Oxysterol-binding protein-related protein 3A	I	Lipid transport and metabolism	Oxysterol_BP
c115285_g2	sp|Q93Y40|ORP3C_ARATH	ORP3C	Oxysterol-binding protein-related protein 3C	I	Lipid transport and metabolism	Oxysterol_BP
c115293_g1	sp|O80522|GDL2_ARATH	GDL2	GDSL esterase/lipase At1g09390	S	Function unknown
c115297_g3	sp|Q9FZ86|PDCB3_ARATH	PDCB3	PLASMODESMATA CALLOSE-BINDING PROTEIN 3	S	Function unknown	X8
c115297_g4	sp|Q9FZ86|PDCB3_ARATH	PDCB3	PLASMODESMATA CALLOSE-BINDING PROTEIN 3	S	Function unknown	X8
c115302_g1	sp|Q7XA39|RGA4_SOLBU	RGA4	Putative disease resistance protein RGA4	S	Function unknown	NB-ARC,Rx_N
c115309_g1	sp|Q0WP44|HASTY_ARATH	HASTY	Protein HASTY 1	UY		Xpo1
c115315_g1	sp|Q0WPX7|BAG2_ARATH	BAG2	BAG family molecular chaperone regulator 2	S	Function unknown	ubiquitin
c115318_g1	sp|Q54IR8|STRUM_DICDI	STRUM	WASH complex subunit strumpellin homolog	S	Function unknown	Strumpellin
c115325_g1	sp|Q8LBB2|KING1_ARATH	KING1	SNF1-related protein kinase regulatory subunit gamma-1	C	Energy production and conversion	CBS
c115330_g3	sp|P51567|AFC2_ARATH	AFC2	Serine/threonine-protein kinase AFC2	T	Signal transduction mechanisms	Pkinase
c115333_g1	sp|Q9H0X6|RN208_HUMAN	RN208	RING finger protein 208	O	Post-translational modification, protein turnover, and chaperones	zf-RING_5
c115340_g3	sp|Q75H81|SPZXA_ORYSJ	SPZXA	Serpin-ZXA	V	Defense mechanisms
c115364_g1	sp|P92555|M1250_ARATH	M1250	Uncharacterized mitochondrial protein AtMg01250	S	Function unknown	RVT_1
c115367_g1	sp|Q41328|PTI1_SOLLC	PTI1	Pto-interacting protein 1	T	Signal transduction mechanisms	Pkinase
c115378_g2	sp|Q0WP01|PTR9_ARATH	PTR9	Protein NRT1/ PTR FAMILY 5.10	E	Amino acid transport and metabolism	MFS_1,PTR2
c115379_g1	sp|O80362|RK10_TOBAC	RK10	50S ribosomal protein L10, chloroplastic	J	Translation, ribosomal structure and biogenesis	Ribosomal_L10
c115380_g2	sp|Q8RWM2|NPRT1_ARATH	NPRT1	Nicotinate phosphoribosyltransferase 1	L	Replication, recombination and repair	NAPRTase_C
c115383_g1	sp|Q9SBQ9|F3PH_PETHY	F3PH	Flavonoid 3'-monooxygenase	Q	Secondary metabolites biosynthesis, transport, and catabolism	p450
c115392_g1	sp|O80939|LRK41_ARATH	LRK41	L-type lectin-domain containing receptor kinase IV.1	T	Signal transduction mechanisms	Lectin_legB,Pkinase
c115392_g2	sp|O80939|LRK41_ARATH	LRK41	L-type lectin-domain containing receptor kinase IV.1	T	Signal transduction mechanisms	Pkinase
c115397_g3	sp|P0C2F6|RNHX1_ARATH	RNHX1	Putative ribonuclease H protein At1g65750	E	Amino acid transport and metabolism	zf-RVT
c115403_g1	sp|Q9ZPS7|TMN3_ARATH	TMN3	Transmembrane 9 superfamily member 3	U	Intracellular trafficking, secretion, and vesicular transport	EMP70
c115405_g1	sp|A2XNK3|ASA1_ORYSI	ASA1	Anthranilate synthase alpha subunit 1, chloroplastic	E	Amino acid transport and metabolism
c115409_g1	sp|P0AAD4|TYRP_ECOLI	TYRP	Tyrosine-specific transport protein	E	Amino acid transport and metabolism	Aa_trans
c115424_g3	sp|Q9SRK5|LSF2_ARATH	LSF2	Phosphoglucan phosphatase LSF2, chloroplastic	V	Defense mechanisms
c115427_g5	sp|B0CBB0|MNME_ACAM1	MNME	tRNA modification GTPase MnmE	J	Translation, ribosomal structure and biogenesis	MnmE_helical,TrmE_N
c115428_g1	sp|Q9M8Y0|SEC_ARATH	SEC	Probable UDP-N-acetylglucosamine--peptide N-acetylglucosaminyltransferase SEC	GOT		Glyco_transf_41,TPR_1,TPR_11,TPR_12
c115429_g1	sp|Q38851|MYB6_ARATH	MYB6	Transcription repressor MYB6	ADK		Myb_DNA-binding	MYB
c115434_g1	sp|Q75GT2|MUB1_ORYSJ	MUB1	Membrane-anchored ubiquitin-fold protein 1	S	Function unknown	Rad60-SLD_2
c115439_g1	sp|Q9FKK6|EXO5_ARATH	EXO5	Exonuclease V, chloroplastic	S	Function unknown	Exo5
c115439_g2	sp|A2RAR6|EXGA_ASPNC	EXGA	Probable glucan 1,3-beta-glucosidase A	G	Carbohydrate transport and metabolism	Cellulase
c115439_g5	sp|Q944A7|Y4523_ARATH	Y4523	Probable serine/threonine-protein kinase At4g35230	T	Signal transduction mechanisms	Pkinase
c115448_g2	sp|Q9M2A1|PP263_ARATH	PP263	Pentatricopeptide repeat-containing protein At3g42630	S	Function unknown
c115454_g2	sp|Q10LJ0|NCBP1_ORYSJ	NCBP1	Nuclear cap-binding protein subunit 1	A	RNA processing and modification
c115457_g1	sp|Q8VYW1|PAPS4_ARATH	PAPS4	Nuclear poly(A) polymerase 4	A	RNA processing and modification
c115460_g1	sp|Q3EAQ5|PTR36_ARATH	PTR36	Probable peptide/nitrate transporter At3g43790	S	Function unknown	MFS_1
c115465_g1	sp|O82190|RDR3_ARATH	RDR3	Probable RNA-dependent RNA polymerase 3	A	RNA processing and modification	RdRP
c115467_g1	sp|Q0INW1|UFSP_ORYSJ	UFSP	Probable Ufm1-specific protease	S	Function unknown	Peptidase_C78,TMEM214
c115467_g2	sp|Q0INW1|UFSP_ORYSJ	UFSP	Probable Ufm1-specific protease	S	Function unknown
c115470_g1	sp|A2Y8B9|ANM7_ORYSI	ANM7	Protein arginine N-methyltransferase 7	Q	Secondary metabolites biosynthesis, transport, and catabolism
c115479_g1	sp|Q41142|PLDA1_RICCO	PLDA1	Phospholipase D alpha 1	I	Lipid transport and metabolism	C2
c115482_g1	sp|Q8LFC0|IDH1_ARATH	IDH1	Isocitrate dehydrogenase [NAD] regulatory subunit 1, mitochondrial	E	Amino acid transport and metabolism	Iso_dh
c115485_g2	sp|Q9SJZ6|MED18_ARATH	MED18	Mediator of RNA polymerase II transcription subunit 18	K	Transcription
c115489_g1	sp|F4I9E1|NFD4_ARATH	NFD4	Protein NUCLEAR FUSION DEFECTIVE 4	S	Function unknown	Nodulin-like
c115489_g2	sp|F4I9E1|NFD4_ARATH	NFD4	Protein NUCLEAR FUSION DEFECTIVE 4	S	Function unknown	Nodulin-like
c115491_g2	sp|P0CT38|TF25_SCHPO	TF25	Transposon Tf2-5 polyprotein	L	Replication, recombination and repair	Integrase_H2C2,RT_RNaseH
c115491_g3	sp|P0CT38|TF25_SCHPO	TF25	Transposon Tf2-5 polyprotein	I	Lipid transport and metabolism	Integrase_H2C2,RT_RNaseH
c115495_g2	sp|Q9LS72|PP261_ARATH	PP261	Pentatricopeptide repeat-containing protein At3g29230	S	Function unknown	PPR,PPR_1,PPR_2
c115501_g2	sp|Q67W83|CSPLD_ORYSJ	CSPLD	CASP-like protein 2C1	S	Function unknown
c115510_g1	sp|B7EJ91|KN5C_ORYSJ	KN5C	Kinesin-like protein KIN-5C	Z	Cytoskeleton
c115510_g2	sp|B7EJ91|KN5C_ORYSJ	KN5C	Kinesin-like protein KIN-5C	Z	Cytoskeleton
c115511_g1	sp|Q9FFF9|APC1_ARATH	APC1	Anaphase-promoting complex subunit 1	DO		ANAPC1,APC1_C
c115522_g1	sp|P37384|DMC1_LILLO	DMC1	Meiotic recombination protein DMC1 homolog	DL		Rad51
c115527_g1	sp|Q6YUB8|BRXL1_ORYSJ	BRXL1	Protein Brevis radix-like 1	S	Function unknown	BRX
c115527_g2	sp|Q6YUB8|BRXL1_ORYSJ	BRXL1	Protein Brevis radix-like 1	S	Function unknown	BRX,BRX_N
c115527_g3	sp|Q6YUB8|BRXL1_ORYSJ	BRXL1	Protein Brevis radix-like 1	S	Function unknown	BRX_N
c115528_g1	sp|O48766|GUN11_ARATH	GUN11	Endoglucanase 11	G	Carbohydrate transport and metabolism	Glyco_hydro_9
c115531_g1	sp|Q9ZRT1|GR1_ARATH	GR1	Protein gamma response 1	S	Function unknown
c115538_g2	sp|Q5W794|DI192_ORYSJ	DI192	Protein DEHYDRATION-INDUCED 19 homolog 2	S	Function unknown	Di19_C,zf-Di19
c115540_g1	sp|O80939|LRK41_ARATH	LRK41	L-type lectin-domain containing receptor kinase IV.1	T	Signal transduction mechanisms	Lectin_legB
c115542_g1	sp|P10978|POLX_TOBAC	POLX	Retrovirus-related Pol polyprotein from transposon TNT 1-94	L	Replication, recombination and repair	zf-CCHC
c115546_g2	sp|Q6IMT1|SAB_ARATH	SAB	Protein SABRE	S	Function unknown
c115548_g1	sp|Q96GS6|AB17A_HUMAN	AB17A	Protein ABHD17A	S	Function unknown	Hydrolase_4
c115551_g1	sp|F8WKW1|UGT2_GARJA	UGT2	7-deoxyloganetin glucosyltransferase	G	Carbohydrate transport and metabolism	UDPGT
c115552_g1	sp|Q9LH89|Y3885_ARATH	Y3885	Uncharacterized protein At3g28850	O	Post-translational modification, protein turnover, and chaperones	Glutaredoxin
c115554_g1	sp|Q969X6|UTP4_HUMAN	UTP4	U3 small nucleolar RNA-associated protein 4 homolog	S	Function unknown
c115554_g2	sp|O60161|UTP4_SCHPO	UTP4	U3 small nucleolar RNA-associated protein 4	S	Function unknown
c115556_g1	sp|Q3KTM0|FRO7_ARATH	FRO7	Ferric reduction oxidase 7, chloroplastic	PQ		FAD_binding_8,Ferric_reduct,HSF_DNA-bind,Kelch_1,NAD_binding_6
c115557_g1	sp|Q9MAP7|SBT35_ARATH	SBT35	Subtilisin-like protease SBT3.5	G	Carbohydrate transport and metabolism	fn3_6,Inhibitor_I9,Peptidase_S8
c115560_g1	sp|Q8L817|ATCA7_ARATH	ATCA7	Alpha carbonic anhydrase 7	P	Inorganic ion transport and metabolism	Carb_anhydrase
c115565_g1	sp|Q9SUA4|OPT5_ARATH	OPT5	Oligopeptide transporter 5	T	Signal transduction mechanisms	OPT
c115565_g2	sp|Q9FG72|OPT1_ARATH	OPT1	Oligopeptide transporter 1	T	Signal transduction mechanisms	OPT
c115565_g3	sp|Q9SUA4|OPT5_ARATH	OPT5	Oligopeptide transporter 5	T	Signal transduction mechanisms	OPT
c115568_g1	sp|Q43467|EFTU1_SOYBN	EFTU1	Elongation factor Tu, chloroplastic	J	Translation, ribosomal structure and biogenesis	GTP_EFTU,GTP_EFTU_D2,GTP_EFTU_D3
c115572_g1	sp|Q0WUQ1|BAG1_ARATH	BAG1	BAG family molecular chaperone regulator 1	T	Signal transduction mechanisms	BAG
c115574_g2	sp|Q9MAB3|NOP5B_ARATH	NOP5B	Probable nucleolar protein 5-2	AJ		Nop,NOP5NT
c115588_g1	sp|Q9LK22|PUX1_ARATH	PUX1	Plant UBX domain-containing protein 1	O	Post-translational modification, protein turnover, and chaperones
c115589_g1	sp|A5EY31|GATA_DICNV	GATA	Glutamyl-tRNA(Gln) amidotransferase subunit A	J	Translation, ribosomal structure and biogenesis	Amidase
c115593_g1	sp|P73068|RUBR_SYNY3	RUBR	Rubredoxin	C	Energy production and conversion	Rubredoxin
c115601_g1	sp|B1XQQ0|EFTS_SYNP2	EFTS	Elongation factor Ts	J	Translation, ribosomal structure and biogenesis	EF_TS,S1
c115601_g2	sp|B7K735|EFTS_CYAP7	EFTS	Elongation factor Ts	J	Translation, ribosomal structure and biogenesis	EF_TS
c115602_g1	sp|Q10D80|CCH11_ORYSJ	CCH11	Cyclin-H1-1	DKL		Cyclin_C_2,Cyclin_N
c115603_g4	sp|P53078|SDT1_YEAST	SDT1	Suppressor of disruption of TFIIS	S	Function unknown	HAD_2
c115605_g2	sp|Q9FDW1|MYB44_ARATH	MYB44	Transcription factor MYB44	ADK		Myb_DNA-binding	MYB_related
c115605_g5	sp|P10242|MYB_HUMAN	MYB	Transcriptional activator Myb	ADK			MYB_related
c115611_g1	sp|Q8TBF5|PIGX_HUMAN	PIGX	Phosphatidylinositol-glycan biosynthesis class X protein	S	Function unknown	PIG-X
c115616_g1	sp|Q9LGB4|SPCS3_ORYSJ	SPCS3	Probable signal peptidase complex subunit 3	U	Intracellular trafficking, secretion, and vesicular transport
c115626_g1	sp|P10978|POLX_TOBAC	POLX	Retrovirus-related Pol polyprotein from transposon TNT 1-94	E	Amino acid transport and metabolism	zf-RVT
c115627_g3	sp|Q9LRS2|TBL22_ARATH	TBL22	Protein ALTERED XYLOGLUCAN 4-like	S	Function unknown	PC-Esterase,PMR5N
c115646_g1	sp|P0DKK8|RS10A_ORYSJ	RS10A	40S ribosomal protein S10-1	J	Translation, ribosomal structure and biogenesis	S10_plectin
c115647_g1	sp|Q6H7J6|YSL14_ORYSJ	YSL14	Probable metal-nicotianamine transporter YSL14	S	Function unknown	OPT
c115661_g1	sp|Q5BPL5|EI24_ARATH	EI24	Protein EI24 homolog	TV		EI24
c115666_g1	sp|Q4KLU2|PRP39_XENLA	PRP39	Pre-mRNA-processing factor 39	A	RNA processing and modification
c115667_g1	sp|F4HXP9|MYO9_ARATH	MYO9	Myosin-9	Z	Cytoskeleton	Myosin_head
c115669_g1	sp|A7S7F2|BYST_NEMVE	BYST	Bystin	W	Extracellular structures	Bystin
c115673_g2	sp|A4L691|PINX1_RAT	PINX1	PIN2/TERF1-interacting telomerase inhibitor 1	AD		G-patch
c115681_g2	sp|Q9LPZ1|MORF9_ARATH	MORF9	Multiple organellar RNA editing factor 9, chloroplastic	S	Function unknown
c115681_g3	sp|Q9LPZ1|MORF9_ARATH	MORF9	Multiple organellar RNA editing factor 9, chloroplastic	S	Function unknown
c115683_g1	sp|P92973|CCA1_ARATH	CCA1	Protein CCA1	K	Transcription
c115684_g1	sp|Q9LVJ0|UVB31_ARATH	UVB31	UV-B-induced protein At3g17800, chloroplastic	S	Function unknown	DUF760
c115690_g1	sp|P05414|GOX_SPIOL	GOX	Peroxisomal (S)-2-hydroxy-acid oxidase	C	Energy production and conversion	FMN_dh
c115696_g2	sp|Q03685|BIP5_TOBAC	BIP5	Luminal-binding protein 5	O	Post-translational modification, protein turnover, and chaperones	HSP70
c115700_g1	sp|Q940Y1|ORP2A_ARATH	ORP2A	Oxysterol-binding protein-related protein 2A	I	Lipid transport and metabolism	Oxysterol_BP
c115700_g2	sp|Q940Y1|ORP2A_ARATH	ORP2A	Oxysterol-binding protein-related protein 2A	I	Lipid transport and metabolism	Oxysterol_BP,PH,PH_11
c115701_g1	sp|Q9C9Q4|JAC1_ARATH	JAC1	J domain-containing protein required for chloroplast accumulation response 1	J	Translation, ribosomal structure and biogenesis
c115704_g1	sp|Q6IP65|RCD1_XENLA	RCD1	Cell differentiation protein RCD1 homolog	S	Function unknown	Rcd1
c115705_g2	sp|F4K265|AT101_ARATH	AT101	Autophagy-related protein 101	M	Cell wall/membrane/envelope biogenesis	ATG101
c115706_g1	sp|P42791|RL182_ARATH	RL182	60S ribosomal protein L18-2	J	Translation, ribosomal structure and biogenesis	Ribosomal_L18
c115706_g2	sp|P42791|RL182_ARATH	RL182	60S ribosomal protein L18-2	J	Translation, ribosomal structure and biogenesis	Ribosomal_L18
c115725_g1	sp|Q9LFP7|Y5158_ARATH	Y5158	Probable receptor-like protein kinase At5g15080	T	Signal transduction mechanisms	Pkinase_Tyr
c115726_g1	sp|Q6NRY2|NOL6_XENLA	NOL6	Nucleolar protein 6	J	Translation, ribosomal structure and biogenesis	Nrap,Nrap_D2,Nrap_D3,Nrap_D4,Nrap_D5,Nrap_D6
c115732_g1	sp|F4HRT5|CRWN1_ARATH	CRWN1	Protein CROWDED NUCLEI 1	S	Function unknown
c115744_g1	sp|Q52KD8|EAF6_XENLA	EAF6	Chromatin modification-related protein MEAF6	S	Function unknown	NuA4
c115748_g1	sp|Q0DKP4|DRB2_ORYSJ	DRB2	Double-stranded RNA-binding protein 2	J	Translation, ribosomal structure and biogenesis	dsrm
c115758_g1	sp|Q9FJA6|RS33_ARATH	RS33	40S ribosomal protein S3-3	S	Function unknown	DUF620
c115768_g2	sp|Q56X72|RTNLS_ARATH	RTNLS	Reticulon-like protein B21	S	Function unknown	Reticulon
c115772_g4	sp|Q9LN01|PPR21_ARATH	PPR21	Pentatricopeptide repeat-containing protein At1g08070, chloroplastic	S	Function unknown	DYW_deaminase,PPR
c115773_g1	sp|Q10GM3|Y3222_ORYSJ	Y3222	B3 domain-containing protein Os03g0622200	S	Function unknown	B3,Myb_DNA-bind_3
c115773_g2	sp|P49200|RS201_ARATH	RS201	40S ribosomal protein S20-1	S	Function unknown	Myb_DNA-bind_3
c115776_g1	sp|Q5D013|MET10_DANRE	MET10	Protein-lysine N-methyltransferase mettl10	J	Translation, ribosomal structure and biogenesis	Methyltransf_23,Methyltransf_31
c115791_g1	sp|Q15032|R3HD1_HUMAN	R3HD1	R3H domain-containing protein 1	A	RNA processing and modification	R3H,SUZ
c115793_g1	sp|O65570|VILI4_ARATH	VILI4	Villin-4	Z	Cytoskeleton
c115793_g3	sp|P10978|POLX_TOBAC	POLX	Retrovirus-related Pol polyprotein from transposon TNT 1-94	L	Replication, recombination and repair	RVT_2
c115794_g1	sp|P73245|Y1917_SYNY3	Y1917	Oxygen-independent coproporphyrinogen-III oxidase-like protein sll1917	H	Coenzyme transport and metabolism	Radical_SAM
c115799_g1	sp|O22197|RHC1A_ARATH	RHC1A	Probable E3 ubiquitin-protein ligase RHC1A	O	Post-translational modification, protein turnover, and chaperones	zf-rbx1,zinc_ribbon_9
c115805_g4	sp|P0CT38|TF25_SCHPO	TF25	Transposon Tf2-5 polyprotein	I	Lipid transport and metabolism	Integrase_H2C2,RT_RNaseH,rve
c115805_g7	sp|P0CT38|TF25_SCHPO	TF25	Transposon Tf2-5 polyprotein	L	Replication, recombination and repair
c115807_g2	sp|P50108|MNN10_YEAST	MNN10	Probable alpha-1,6-mannosyltransferase MNN10	S	Function unknown	Glyco_transf_34
c115811_g1	sp|Q9KGG1|RADA_BACHD	RADA	DNA repair protein RadA	L	Replication, recombination and repair	AAA_25,ChlI,Rubredoxin_2
c115812_g1	sp|Q43716|UFOG_PETHY	UFOG	Anthocyanidin 3-O-glucosyltransferase	CG		UDPGT
c115814_g1	sp|B3QED3|HTPX_RHOPT	HTPX	Protease HtpX homolog	O	Post-translational modification, protein turnover, and chaperones	Peptidase_M48
c115818_g1	sp|Q68F64|UN45B_XENLA	UN45B	Protein unc-45 homolog B	DO		PB1
c115827_g1	sp|P04323|POL3_DROME	POL3	Retrovirus-related Pol polyprotein from transposon 17.6	L	Replication, recombination and repair	Integrase_H2C2,RT_RNaseH
c115830_g1	sp|Q6F6B5|ARC3_ARATH	ARC3	Protein ACCUMULATION AND REPLICATION OF CHLOROPLASTS 3	S	Function unknown
c115838_g2	sp|Q9C689|NSE4A_ARATH	NSE4A	Non-structural maintenance of chromosomes element 4 homolog A	S	Function unknown	Nse4_C
c115838_g3	sp|Q9C689|NSE4A_ARATH	NSE4A	Non-structural maintenance of chromosomes element 4 homolog A	S	Function unknown	Nse4_C
c115839_g1	sp|Q8TEQ8|PIGO_HUMAN	PIGO	GPI ethanolamine phosphate transferase 3	T	Signal transduction mechanisms	Phosphodiest
c115840_g1	sp|Q55874|Y103_SYNY3	Y103	Uncharacterized protein sll0103	O	Post-translational modification, protein turnover, and chaperones	VWA_CoxE,Vwaint,zf-RING_2
c115842_g1	sp|Q93V61|LCAT3_ARATH	LCAT3	Phospholipase A(1) LCAT3	I	Lipid transport and metabolism	LCAT
c115853_g1	sp|P81748|MIFH_TRITR	MIFH	Macrophage migration inhibitory factor homolog	V	Defense mechanisms	MIF
c115853_g2	sp|P81748|MIFH_TRITR	MIFH	Macrophage migration inhibitory factor homolog	V	Defense mechanisms	MIF
c115853_g3	sp|P81748|MIFH_TRITR	MIFH	Macrophage migration inhibitory factor homolog	V	Defense mechanisms	MIF
c115862_g2	sp|O64477|Y2913_ARATH	Y2913	G-type lectin S-receptor-like serine/threonine-protein kinase At2g19130	T	Signal transduction mechanisms	B_lectin,PAN_2,Pkinase_Tyr,S_locus_glycop
c115866_g2	sp|Q8LC95|ENL3_ARATH	ENL3	Early nodulin-like protein 3	S	Function unknown	Cu_bind_like
c115881_g2	sp|P24805|TSJT1_TOBAC	TSJT1	Stem-specific protein TSJT1	S	Function unknown	DUF3700
c115887_g1	sp|O75940|SPF30_HUMAN	SPF30	Survival of motor neuron-related-splicing factor 30	A	RNA processing and modification	SMN
c115887_g2	sp|Q949Q0|GPDA2_ARATH	GPDA2	Glycerol-3-phosphate dehydrogenase [NAD(+)] 2, chloroplastic	C	Energy production and conversion
c115888_g1	sp|Q8RXU4|THA1_ARATH	THA1	Probable low-specificity L-threonine aldolase 1	E	Amino acid transport and metabolism	Beta_elim_lyase
c115892_g1	sp|Q6XBF8|CDR1_ARATH	CDR1	Aspartic proteinase CDR1	O	Post-translational modification, protein turnover, and chaperones	TAXi_C,TAXi_N
c115896_g1	sp|Q9FMV4|MED30_ARATH	MED30	Mediator of RNA polymerase II transcription subunit 30	S	Function unknown
c115902_g1	sp|Q05118|PO23_POPJA	PO23	Retrovirus-related Pol polyprotein from type-1 retrotransposable element R2 (Fragment)	T	Signal transduction mechanisms	RVT_1
c115902_g3	sp|P08548|LIN1_NYCCO	LIN1	LINE-1 reverse transcriptase homolog	S	Function unknown	RVT_1
c115908_g1	sp|O49545|BAME1_ARATH	BAME1	Leucine-rich repeat receptor-like serine/threonine-protein kinase BAM1	T	Signal transduction mechanisms	LRR_8,LRRNT_2,Pkinase,Pkinase_Tyr
c115918_g2	sp|Q9SEV0|BAN_ARATH	BAN	Anthocyanidin reductase	V	Defense mechanisms	Epimerase
c115927_g3	sp|P0CT38|TF25_SCHPO	TF25	Transposon Tf2-5 polyprotein	H	Coenzyme transport and metabolism	rve
c115928_g1	sp|O82775|ATI1_ARATH	ATI1	ATG8-interacting protein 1	V	Defense mechanisms
c115932_g1	sp|Q944H5|MTM1_ARATH	MTM1	Mitochondrial carrier protein MTM1	C	Energy production and conversion	Mito_carr
c115933_g3	sp|Q9SPG3|MYB26_ARATH	MYB26	Transcription factor MYB26	ADK			MYB_related
c115936_g5	sp|Q9FE20|PBS1_ARATH	PBS1	Serine/threonine-protein kinase PBS1	T	Signal transduction mechanisms	Pkinase
c115941_g1	sp|Q8LDB8|RING2_ARATH	RING2	E3 ubiquitin-protein ligase At1g63170	O	Post-translational modification, protein turnover, and chaperones	zf-RING_2
c115948_g3	sp|Q9LT08|PSDE_ARATH	PSDE	26S proteasome non-ATPase regulatory subunit 14 homolog	O	Post-translational modification, protein turnover, and chaperones	MitMem_reg
c115953_g1	sp|Q9FG08|ATXR4_ARATH	ATXR4	Histone-lysine N-methyltransferase ATXR4	B	Chromatin structure and dynamics	SET
c115961_g1	sp|Q69SG5|GUN24_ORYSJ	GUN24	Endoglucanase 24	G	Carbohydrate transport and metabolism	Glyco_hydro_9
c115964_g2	sp|F4JI44|NDX_ARATH	NDX	Nodulin homeobox	K	Transcription
c115970_g3	sp|Q9SSF9|PP123_ARATH	PP123	Pentatricopeptide repeat-containing protein At1g74750	S	Function unknown
c115974_g1	sp|Q84K71|DTX44_ARATH	DTX44	Protein DETOXIFICATION 44, chloroplastic	V	Defense mechanisms	MatE
c115977_g1	sp|Q6YSJ5|AGO16_ORYSJ	AGO16	Protein argonaute 16	J	Translation, ribosomal structure and biogenesis	ArgoL1,ArgoL2,ArgoMid,ArgoN,PAZ,Piwi
c115981_g1	sp|A7PZL3|PGLR_VITVI	PGLR	Probable polygalacturonase	G	Carbohydrate transport and metabolism	Glyco_hydro_28
c115982_g2	sp|Q42806|KPYC_SOYBN	KPYC	Pyruvate kinase, cytosolic isozyme	G	Carbohydrate transport and metabolism	PK
c115992_g1	sp|Q9FYN7|P2C02_ORYSJ	P2C02	Probable protein phosphatase 2C 2	T	Signal transduction mechanisms	PP2C
c115992_g3	sp|P27484|GRP2_NICSY	GRP2	Glycine-rich protein 2	J	Translation, ribosomal structure and biogenesis	CSD
c115994_g4	sp|D1I234|DRE2_VITVI	DRE2	Anamorsin homolog	S	Function unknown
c116002_g2	sp|B6DMK2|MER3_ORYSJ	MER3	ATP-dependent DNA helicase MER3 homolog	A	RNA processing and modification
c116004_g2	sp|Q6DGR4|HGH1_DANRE	HGH1	Protein HGH1 homolog	S	Function unknown	DUF383,DUF384
c116005_g2	sp|Q9XIW1|XTH5_ARATH	XTH5	Probable xyloglucan endotransglucosylase/hydrolase protein 5	G	Carbohydrate transport and metabolism	Glyco_hydro_16,XET_C
c116008_g1	sp|Q940R4|ASP63_ARATH	ASP63	Probable aspartyl protease At4g16563	O	Post-translational modification, protein turnover, and chaperones	TAXi_N
c116016_g1	sp|P37707|B2_DAUCA	B2	B2 protein	S	Function unknown	Dev_Cell_Death
c116018_g6	sp|P10330|NU5M_OENBE	NU5M	NADH-ubiquinone oxidoreductase chain 5	C	Energy production and conversion	COX2,NADH5_C,Proton_antipo_M,Proton_antipo_N
c116020_g2	sp|Q75H77|SAPKA_ORYSJ	SAPKA	Serine/threonine-protein kinase SAPK10	T	Signal transduction mechanisms
c116022_g1	sp|Q93XX5|Y5713_ARATH	Y5713	PI-PLC X domain-containing protein At5g67130	S	Function unknown
c116024_g2	sp|Q84VQ1|KINB1_ARATH	KINB1	SNF1-related protein kinase regulatory subunit beta-1	G	Carbohydrate transport and metabolism	AMPK1_CBM
c116028_g1	sp|B6VJS4|ROMT_VITVI	ROMT	Trans-resveratrol di-O-methyltransferase	S	Function unknown	Dimerisation,Methyltransf_2
c116029_g1	sp|Q9C533|ZDHC1_ARATH	ZDHC1	Probable protein S-acyltransferase 22	S	Function unknown	DHHC
c116029_g2	sp|Q9C533|ZDHC1_ARATH	ZDHC1	Probable protein S-acyltransferase 22	S	Function unknown
c116032_g4	sp|Q9C5N2|TMN9_ARATH	TMN9	Transmembrane 9 superfamily member 9	U	Intracellular trafficking, secretion, and vesicular transport	EMP70
c116036_g1	sp|Q9FH77|DCP5L_ARATH	DCP5L	Decapping 5-like protein	U	Intracellular trafficking, secretion, and vesicular transport	FDF,SM-ATX
c116037_g1	sp|Q76E23|IF4G_ARATH	IF4G	Eukaryotic translation initiation factor 4G	J	Translation, ribosomal structure and biogenesis
c116039_g2	sp|Q93ZB9|FACR3_ARATH	FACR3	Fatty acyl-CoA reductase 3	I	Lipid transport and metabolism
c116040_g2	sp|Q68KI4|NHX1_ARATH	NHX1	Sodium/hydrogen exchanger 1	P	Inorganic ion transport and metabolism	Na_H_Exchanger
c116041_g1	sp|Q9FNN5|NDUV1_ARATH	NDUV1	NADH dehydrogenase [ubiquinone] flavoprotein 1, mitochondrial	C	Energy production and conversion	Complex1_51K
c116046_g1	sp|Q9BZE4|NOG1_HUMAN	NOG1	Nucleolar GTP-binding protein 1	S	Function unknown	FeoB_N,MMR_HSR1,NOG1,NOG1_N
c116051_g1	sp|Q5SVZ6|ZMYM1_HUMAN	ZMYM1	Zinc finger MYM-type protein 1	S	Function unknown	DUF4371
c116052_g1	sp|Q8VYT3|Y4052_ARATH	Y4052	Probable LRR receptor-like serine/threonine-protein kinase At4g30520	S	Function unknown	LRR_8,LRRNT_2
c116055_g1	sp|O74841|FAD1_SCHPO	FAD1	Probable FAD synthase	EH		MoCF_biosynth,PAPS_reduct
c116063_g1	sp|Q94A08|RFS2_ARATH	RFS2	Probable galactinol--sucrose galactosyltransferase 2	S	Function unknown	Raffinose_syn
c116064_g1	sp|Q6INR1|EIF3J_XENLA	EIF3J	Eukaryotic translation initiation factor 3 subunit J	J	Translation, ribosomal structure and biogenesis	eIF3_subunit
c116067_g1	sp|A7E3S5|WDR4_BOVIN	WDR4	tRNA (guanine-N(7)-)-methyltransferase non-catalytic subunit WDR4	J	Translation, ribosomal structure and biogenesis
c116073_g1	sp|O34614|YTQB_BACSU	YTQB	Putative rRNA methylase YtqB	Q	Secondary metabolites biosynthesis, transport, and catabolism	Methyltransf_31,rRNA_methylase
c116081_g1	sp|P10978|POLX_TOBAC	POLX	Retrovirus-related Pol polyprotein from transposon TNT 1-94	L	Replication, recombination and repair	RVT_2
c116082_g1	sp|Q5FV41|FBT2_ARATH	FBT2	Probable folate-biopterin transporter 2	S	Function unknown	BT1
c116083_g1	sp|Q9DB25|ALG5_MOUSE	ALG5	Dolichyl-phosphate beta-glucosyltransferase	M	Cell wall/membrane/envelope biogenesis	Glyco_tranf_2_3
c116086_g1	sp|Q58E77|WD82B_XENLA	WD82B	WD repeat-containing protein 82-B	ABO		WD40
c116090_g1	sp|P14381|YTX2_XENLA	YTX2	Transposon TX1 uncharacterized 149 kDa protein	L	Replication, recombination and repair	RVT_1
c116093_g4	sp|Q9FK75|GDL82_ARATH	GDL82	GDSL esterase/lipase At5g45670	L	Replication, recombination and repair
c116093_g5	sp|Q9FK75|GDL82_ARATH	GDL82	GDSL esterase/lipase At5g45670	L	Replication, recombination and repair
c116094_g1	sp|Q5PP37|ATXR2_ARATH	ATXR2	Histone-lysine N-methyltransferase ATXR2	B	Chromatin structure and dynamics	SET
c116116_g2	sp|P0CT36|TF23_SCHPO	TF23	Transposon Tf2-3 polyprotein	L	Replication, recombination and repair	gag-asp_proteas,Integrase_H2C2,Retrotrans_gag,RT_RNaseH_2,rve,RVT_1
c116125_g2	sp|Q9M6E2|DBAT_TAXCU	DBAT	10-deacetylbaccatin III 10-O-acetyltransferase	S	Function unknown	Transferase
c116129_g1	sp|Q9FPS0|UBP27_ARATH	UBP27	Ubiquitin carboxyl-terminal hydrolase 27	O	Post-translational modification, protein turnover, and chaperones	UCH
c116132_g1	sp|Q9LYS2|AB10C_ARATH	AB10C	ABC transporter C family member 10	Q	Secondary metabolites biosynthesis, transport, and catabolism
c116143_g3	sp|Q50EX6|ODO1_PETHY	ODO1	Protein ODORANT1	ADK		Myb_DNA-binding	MYB_related
c116145_g1	sp|O80932|EXPA3_ARATH	EXPA3	Expansin-A3	S	Function unknown	DPBB_1,Pollen_allerg_1
c116146_g1	sp|Q9LTC0|Y5707_ARATH	Y5707	Probable receptor-like protein kinase At5g47070	T	Signal transduction mechanisms	Pkinase,Pkinase_Tyr
c116146_g2	sp|Q9LTC0|Y5707_ARATH	Y5707	Probable receptor-like protein kinase At5g47070	T	Signal transduction mechanisms	Pkinase_Tyr
c116148_g5	sp|Q8W4F0|DAR1_ARATH	DAR1	Protein DA1-related 1	TZ		LIM
c116150_g1	sp|Q9SN43|CIPKC_ARATH	CIPKC	CBL-interacting serine/threonine-protein kinase 12	T	Signal transduction mechanisms	Cytochrom_B561,NAF
c116155_g1	sp|Q9C757|INT2_ARATH	INT2	Probable inositol transporter 2	U	Intracellular trafficking, secretion, and vesicular transport	Sugar_tr
c116158_g1	sp|Q8VYJ2|AHL1_ARATH	AHL1	AT-hook motif nuclear-localized protein 1	K	Transcription	DUF296
c116162_g1	sp|Q7XVB3|BASS1_ORYSJ	BASS1	Probable sodium/metabolite cotransporter BASS1, chloroplastic	P	Inorganic ion transport and metabolism
c116165_g1	sp|P93756|SD31_ARATH	SD31	G-type lectin S-receptor-like serine/threonine-protein kinase SD3-1	T	Signal transduction mechanisms	Pkinase_Tyr,S_locus_glycop
c116172_g1	sp|Q9LU68|CIA2_ARATH	CIA2	Protein CHLOROPLAST IMPORT APPARATUS 2	K	Transcription	CCT
c116177_g1	sp|Q8LEK2|TVP23_ARATH	TVP23	Golgi apparatus membrane protein-like protein ECHIDNA	G	Carbohydrate transport and metabolism	DUF846,His_Phos_1
c116183_g1	sp|Q12306|SMT3_YEAST	SMT3	Ubiquitin-like protein SMT3	S	Function unknown	Rad60-SLD
c116186_g1	sp|Q9FZ33|AXR4_ARATH	AXR4	Protein AUXIN RESPONSE 4	S	Function unknown
c116188_g1	sp|P58223|Y4837_ARATH	Y4837	KH domain-containing protein At4g18375	A	RNA processing and modification	KH_1
c116192_g1	sp|A7RWP6|EIF3E_NEMVE	EIF3E	Eukaryotic translation initiation factor 3 subunit E	A	RNA processing and modification	Efg1
c116193_g1	sp|Q6MEW4|GPMA_PARUW	GPMA	2,3-bisphosphoglycerate-dependent phosphoglycerate mutase	G	Carbohydrate transport and metabolism	His_Phos_1
c116194_g2	sp|Q9ZSP5|AIR3_ARATH	AIR3	Subtilisin-like protease SBT5.3	O	Post-translational modification, protein turnover, and chaperones	fn3_6,Inhibitor_I9,Peptidase_S8
c116195_g1	sp|Q92564|DCNL4_HUMAN	DCNL4	DCN1-like protein 4	S	Function unknown	Cullin_binding
c116201_g1	sp|O57734|ALAXL_PYRHO	ALAXL	Alanyl-tRNA editing protein AlaX-L	J	Translation, ribosomal structure and biogenesis	tRNA-synt_2c
c116202_g1	sp|Q93VG8|PPDEX_ARATH	PPDEX	DeSI-like protein At4g17486	S	Function unknown	Peptidase_C97
c116215_g1	sp|Q69QZ0|P2C27_ORYSJ	P2C27	Probable protein phosphatase 2C 27	T	Signal transduction mechanisms	PP2C
c116221_g1	sp|O65201|ACOX2_ARATH	ACOX2	Acyl-coenzyme A oxidase 2, peroxisomal	IQ		ACOX,Acyl-CoA_dh_1,Acyl-CoA_dh_M
c116225_g1	sp|Q9SZG0|HHP4_ARATH	HHP4	Heptahelical transmembrane protein 4	T	Signal transduction mechanisms	HlyIII
c116226_g6	sp|Q09758|YA71_SCHPO	YA71	Putative membrane-bound O-acyltransferase C24H6.01c	T	Signal transduction mechanisms	MBOAT
c116249_g5	sp|Q9FYF9|FB76_ARATH	FB76	F-box protein At1g67340	S	Function unknown
c116254_g1	sp|Q9LV48|PERK1_ARATH	PERK1	Proline-rich receptor-like protein kinase PERK1	T	Signal transduction mechanisms	Pkinase,Pkinase_Tyr
c116256_g1	sp|Q94C48|WDL5_ARATH	WDL5	Protein WVD2-like 5	S	Function unknown	TPX2
c116259_g1	sp|A6LNH1|RL34_THEM4	RL34	50S ribosomal protein L34	J	Translation, ribosomal structure and biogenesis	Ribosomal_L34
c116262_g2	sp|Q58G01|LHWL3_ARATH	LHWL3	Transcription factor bHLH155	S	Function unknown	bHLH-MYC_N
c116268_g2	sp|Q6GR43|EMC4_XENLA	EMC4	ER membrane protein complex subunit 4	S	Function unknown	DUF1077
c116274_g4	sp|Q9LUQ5|UBC25_ARATH	UBC25	Probable ubiquitin-conjugating enzyme E2 25	O	Post-translational modification, protein turnover, and chaperones
c116285_g1	sp|Q40082|XYLA_HORVU	XYLA	Xylose isomerase	G	Carbohydrate transport and metabolism
c116287_g3	sp|Q8W4I7|CDPKD_ARATH	CDPKD	Calcium-dependent protein kinase 13	T	Signal transduction mechanisms
c116290_g1	sp|Q1IFU9|RS5_PSEE4	RS5	30S ribosomal protein S5	J	Translation, ribosomal structure and biogenesis	Ribosomal_S5,Ribosomal_S5_C
c116296_g2	sp|Q7LHG5|YI31B_YEAST	YI31B	Transposon Ty3-I Gag-Pol polyprotein	L	Replication, recombination and repair	Integrase_H2C2
c116299_g1	sp|Q8LEM7|CNBL3_ARATH	CNBL3	Calcineurin B-like protein 3	T	Signal transduction mechanisms	EF-hand_7
c116303_g2	sp|Q54FR4|PX24D_DICDI	PX24D	PXMP2/4 family protein 4	S	Function unknown	Mpv17_PMP22
c116306_g1	sp|Q58DF3|TRABD_BOVIN	TRABD	TraB domain-containing protein	T	Signal transduction mechanisms	TraB
c116308_g3	sp|Q8L649|BB_ARATH	BB	E3 ubiquitin ligase BIG BROTHER	O	Post-translational modification, protein turnover, and chaperones
c116312_g1	sp|A2X2K3|2ABB_ORYSI	2ABB	Serine/threonine protein phosphatase 2A 55 kDa regulatory subunit B beta isoform	T	Signal transduction mechanisms
c116333_g2	sp|Q10NY2|TPR3_ORYSJ	TPR3	Protein TPR3	S	Function unknown
c116334_g4	sp|Q5ZL42|BZW2_CHICK	BZW2	Basic leucine zipper and W2 domain-containing protein 2	J	Translation, ribosomal structure and biogenesis	W2
c116338_g2	sp|Q9LN49|KCS4_ARATH	KCS4	3-ketoacyl-CoA synthase 4	I	Lipid transport and metabolism	FAE1_CUT1_RppA
c116338_g5	sp|Q9LN49|KCS4_ARATH	KCS4	3-ketoacyl-CoA synthase 4	I	Lipid transport and metabolism
c116343_g2	sp|Q8H0V4|DUF7_ARATH	DUF7	DUF724 domain-containing protein 7	S	Function unknown	Agenet,DUF724
c116345_g1	sp|P49292|PCKA1_UROPA	PCKA1	Phosphoenolpyruvate carboxykinase [ATP] 1	S	Function unknown	CaM_binding
c116350_g1	sp|Q54DD7|UNC50_DICDI	UNC50	Protein unc-50 homolog	S	Function unknown	UNC-50
c116356_g1	sp|Q9LRP1|NPS13_ARATH	NPS13	Novel plant SNARE 13	U	Intracellular trafficking, secretion, and vesicular transport	Sec20
c116369_g1	sp|O95232|LC7L3_HUMAN	LC7L3	Luc7-like protein 3	A	RNA processing and modification	LUC7
c116371_g1	sp|Q0V7Z5|SAU64_ARATH	SAU64	Auxin-responsive protein SAUR64	S	Function unknown	Auxin_inducible
c116371_g2	sp|B7F8P5|SAU39_ORYSJ	SAU39	Auxin-responsive protein SAUR36	S	Function unknown	Auxin_inducible
c116373_g1	sp|Q86YG4|NT5D4_HUMAN	NT5D4	5'-nucleotidase domain-containing protein 4	F	Nucleotide transport and metabolism	5_nucleotid
c116373_g3	sp|Q3V1L4|5NTC_MOUSE	5NTC	Cytosolic purine 5'-nucleotidase	F	Nucleotide transport and metabolism	5_nucleotid
c116374_g2	sp|Q0VCR1|RTF2_BOVIN	RTF2	Protein RTF2 homolog	S	Function unknown	Rtf2
c116377_g2	sp|P31583|RHN1_NICPL	RHN1	Ras-related protein RHN1	U	Intracellular trafficking, secretion, and vesicular transport	Arf
c116379_g1	sp|Q9C533|ZDHC1_ARATH	ZDHC1	Probable protein S-acyltransferase 22	S	Function unknown	DHHC
c116386_g1	sp|P37545|YABD_BACSU	YABD	Uncharacterized metal-dependent hydrolase YabD	L	Replication, recombination and repair	TatD_DNase
c116387_g2	sp|Q5PP32|WTR25_ARATH	WTR25	WAT1-related protein At3g45870	S	Function unknown	EamA
c116392_g1	sp|Q9FM85|Y5564_ARATH	Y5564	Probable receptor-like protein kinase At5g56460	T	Signal transduction mechanisms
c116403_g1	sp|P41128|RL131_BRANA	RL131	60S ribosomal protein L13-1	J	Translation, ribosomal structure and biogenesis	Ribosomal_L13e
c116411_g1	sp|Q9LTR9|NMT1_ARATH	NMT1	Glycylpeptide N-tetradecanoyltransferase 1	I	Lipid transport and metabolism	NMT,NMT_C
c116412_g1	sp|O22283|RHC2A_ARATH	RHC2A	Probable E3 ubiquitin-protein ligase RHC2A	O	Post-translational modification, protein turnover, and chaperones	DUF1117,zf-RING_2,zinc_ribbon_9
c116415_g1	sp|Q9VR91|HERC2_DROME	HERC2	Probable E3 ubiquitin-protein ligase HERC2	T	Signal transduction mechanisms	Choline_transpo,RCC1,RCC1_2
c116419_g1	sp|O81905|SD18_ARATH	SD18	Receptor-like serine/threonine-protein kinase SD1-8	T	Signal transduction mechanisms	B_lectin,PAN_2,Pkinase,S_locus_glycop
c116419_g4	sp|Q09092|SRK6_BRAOV	SRK6	Putative serine/threonine-protein kinase receptor	T	Signal transduction mechanisms	PAN_2
c116420_g1	sp|Q9FJ40|GDL86_ARATH	GDL86	GDSL esterase/lipase At5g45960	I	Lipid transport and metabolism	Lipase_GDSL,peroxidase
c116422_g1	sp|Q8LE10|HA22I_ARATH	HA22I	HVA22-like protein i	V	Defense mechanisms	TB2_DP1_HVA22
c116422_g2	sp|Q8LE10|HA22I_ARATH	HA22I	HVA22-like protein i	V	Defense mechanisms	TB2_DP1_HVA22
c116426_g1	sp|Q9ZQQ7|Y2144_ARATH	Y2144	Putative leucine-rich repeat receptor-like serine/threonine-protein kinase At2g14440	S	Function unknown	Malectin_like
c116429_g1	sp|Q9FJY7|PP449_ARATH	PP449	Pentatricopeptide repeat-containing protein At5g66520	S	Function unknown	DYW_deaminase,PPR_2
c116435_g2	sp|Q9LDY9|IOJAC_ARATH	IOJAC	Protein Iojap, chloroplastic	S	Function unknown	CRAL_TRIO,RsfS,SNARE_assoc
c116436_g2	sp|Q5ZMS6|TDRD3_CHICK	TDRD3	Tudor domain-containing protein 3	S	Function unknown	RMI1_N
c116439_g1	sp|F4IY62|UGPA3_ARATH	UGPA3	UTP--glucose-1-phosphate uridylyltransferase 3, chloroplastic	S	Function unknown
c116449_g1	sp|O82380|PP175_ARATH	PP175	Pentatricopeptide repeat-containing protein At2g29760, chloroplastic	S	Function unknown	DYW_deaminase,PPR_2
c116457_g1	sp|Q93WC5|PP300_ARATH	PP300	Pentatricopeptide repeat-containing protein At4g01990, mitochondrial	S	Function unknown	PPR_2
c116459_g1	sp|Q0J2R1|P2C67_ORYSJ	P2C67	Probable protein phosphatase 2C 67	T	Signal transduction mechanisms	PP2C
c116462_g1	sp|Q9LS72|PP261_ARATH	PP261	Pentatricopeptide repeat-containing protein At3g29230	S	Function unknown	PPR_1,PPR_2
c116466_g3	sp|Q32PH1|CDCA7_BOVIN	CDCA7	Cell division cycle-associated protein 7	S	Function unknown	zf-4CXXC_R1
c116472_g1	sp|Q9LDD1|BRG3_ARATH	BRG3	Probable BOI-related E3 ubiquitin-protein ligase 3	O	Post-translational modification, protein turnover, and chaperones	zf-C3HC4_3
c116481_g1	sp|B0V2S2|DCR1B_DANRE	DCR1B	5' exonuclease Apollo	L	Replication, recombination and repair	DRMBL,Lactamase_B_2
c116492_g1	sp|Q9STU3|MAG2_ARATH	MAG2	RINT1-like protein MAG2	DU		RINT1_TIP1
c116494_g1	sp|Q7LHG5|YI31B_YEAST	YI31B	Transposon Ty3-I Gag-Pol polyprotein	L	Replication, recombination and repair	RT_RNaseH_2,RVT_1
c116495_g2	sp|Q5W736|CIPKI_ORYSJ	CIPKI	CBL-interacting protein kinase 18	T	Signal transduction mechanisms
c116498_g2	sp|C7QKE8|MSHA2_CATAD	MSHA2	D-inositol 3-phosphate glycosyltransferase 2	O	Post-translational modification, protein turnover, and chaperones	Glyco_transf_4,Glycos_transf_1
c116499_g1	sp|Q09473|ERD22_CAEEL	ERD22	Putative ER lumen protein-retaining receptor C28H8.4	U	Intracellular trafficking, secretion, and vesicular transport	ER_lumen_recept
c116507_g1	sp|Q9LND4|PPR14_ARATH	PPR14	Pentatricopeptide repeat-containing protein At1g06140, mitochondrial	S	Function unknown	PPR_2
c116518_g1	sp|P0DMS1|NET2A_ARATH	NET2A	Protein NETWORKED 2A	S	Function unknown
c116526_g1	sp|P0CZ23|ACOX3_ARATH	ACOX3	Acyl-coenzyme A oxidase 3, peroxisomal	IQ		ACOX,Acyl-CoA_dh_1,Acyl-CoA_dh_M
c116527_g1	sp|B9FJG3|RSLE1_ORYSJ	RSLE1	Zinc finger BED domain-containing protein RICESLEEPER 1	L	Replication, recombination and repair	Dimer_Tnp_hAT,DUF4413
c116529_g4	sp|P42158|KC1D_ARATH	KC1D	Casein kinase I isoform delta-like	T	Signal transduction mechanisms
c116533_g2	sp|P10978|POLX_TOBAC	POLX	Retrovirus-related Pol polyprotein from transposon TNT 1-94	L	Replication, recombination and repair	rve
c116534_g1	sp|F4I9E1|NFD4_ARATH	NFD4	Protein NUCLEAR FUSION DEFECTIVE 4	S	Function unknown	MFS_1,Nodulin-like
c116543_g2	sp|Q8LG95|PP332_ARATH	PP332	Pentatricopeptide repeat-containing protein At4g21190	S	Function unknown
c116547_g1	sp|A3DH97|RSGI6_CLOTH	RSGI6	Anti-sigma-I factor RsgI6	G	Carbohydrate transport and metabolism	CBM_4_9,Glyco_hydro_10
c116548_g2	sp|P28523|CSK2A_MAIZE	CSK2A	Casein kinase II subunit alpha	T	Signal transduction mechanisms	2OG-FeII_Oxy,Pkinase
c116551_g2	sp|Q9ASS2|FREE1_ARATH	FREE1	Protein FREE1	S	Function unknown	FYVE
c116552_g2	sp|Q3EDL4|Y1154_ARATH	Y1154	Probable serine/threonine-protein kinase At1g01540	T	Signal transduction mechanisms	Pkinase,Pkinase_Tyr
c116557_g2	sp|Q9FVS1|FBK23_ARATH	FBK23	F-box/kelch-repeat protein At1g57790	S	Function unknown	DUF295
c116559_g1	sp|Q9LHG9|NACA1_ARATH	NACA1	Nascent polypeptide-associated complex subunit alpha-like protein 1	K	Transcription	NAC
c116559_g3	sp|Q9LHG9|NACA1_ARATH	NACA1	Nascent polypeptide-associated complex subunit alpha-like protein 1	K	Transcription	NAC
c116561_g2	sp|Q9SM43|VDE_SPIOL	VDE	Violaxanthin de-epoxidase, chloroplastic	S	Function unknown
c116563_g4	sp|B3QS43|RLMN_CHLT3	RLMN	Probable dual-specificity RNA methyltransferase RlmN	J	Translation, ribosomal structure and biogenesis	Radical_SAM
c116563_g6	sp|F4K5K6|PMIR1_ARATH	PMIR1	Protein PLASTID MOVEMENT IMPAIRED 1-RELATED 1	S	Function unknown
c116579_g1	sp|Q08954|YP199_YEAST	YP199	Smr domain-containing protein YPL199C	L	Replication, recombination and repair	DUF1771,Smr
c116582_g2	sp|Q9SUJ1|SYP43_ARATH	SYP43	Syntaxin-43	HMU		SNARE
c116600_g3	sp|O22768|UNE12_ARATH	UNE12	Transcription factor UNE12	K	Transcription	HLH
c116602_g2	sp|Q8RY82|FB121_ARATH	FB121	F-box protein At2g32560	S	Function unknown	F-box
c116605_g1	sp|F4IHY7|PTA12_ARATH	PTA12	Protein PLASTID TRANSCRIPTIONALLY ACTIVE 12	K	Transcription
c116607_g2	sp|Q80Z37|TOPRS_MOUSE	TOPRS	E3 ubiquitin-protein ligase Topors	O	Post-translational modification, protein turnover, and chaperones	PIG-Y
c116617_g1	sp|Q9LSD0|RIR2C_ARATH	RIR2C	Ribonucleoside-diphosphate reductase small chain C	L	Replication, recombination and repair	Ribonuc_red_sm
c116620_g1	sp|O24412|PSD7A_ARATH	PSD7A	26S proteasome non-ATPase regulatory subunit 7 homolog A	O	Post-translational modification, protein turnover, and chaperones	JAB,MitMem_reg
c116623_g1	sp|Q8S0F0|FH1_ORYSJ	FH1	Formin-like protein 1	TZ		FH2
c116626_g1	sp|Q0WVZ1|Y3330_ARATH	Y3330	Putative metallophosphoesterase At3g03305	A	RNA processing and modification	Metallophos
c116630_g2	sp|Q2QMX9|ACA1_ORYSJ	ACA1	Calcium-transporting ATPase 1, plasma membrane-type	P	Inorganic ion transport and metabolism	Cation_ATPase_C,E1-E2_ATPase,Hydrolase
c116631_g1	sp|F4IXE7|IDM1_ARATH	IDM1	Increased DNA methylation 1	O	Post-translational modification, protein turnover, and chaperones	Jas,Agenet,PHD
c116645_g1	sp|Q9FNL7|PTR3_ARATH	PTR3	Protein NRT1/ PTR FAMILY 5.2	E	Amino acid transport and metabolism	PTR2
c116652_g1	sp|Q9SEL6|VTI11_ARATH	VTI11	Vesicle transport v-SNARE 11	U	Intracellular trafficking, secretion, and vesicular transport	GRIM-19,V-SNARE,V-SNARE_C
c116653_g3	sp|Q0WPJ7|RF298_ARATH	RF298	Putative E3 ubiquitin-protein ligase RF298	O	Post-translational modification, protein turnover, and chaperones	zf-C3HC4_3
c116656_g1	sp|Q8GUK1|DGS1_ARATH	DGS1	Protein DGS1, mitochondrial	S	Function unknown	NCA2
c116659_g2	sp|Q8L586|Y4958_ARATH	Y4958	Uncharacterized membrane protein At4g09580	S	Function unknown	SNARE_assoc
c116661_g1	sp|A0JNI5|CLASR_BOVIN	CLASR	CLK4-associating serine/arginine rich protein	A	RNA processing and modification	DRY_EERY
c116663_g2	sp|P92520|M820_ARATH	M820	Uncharacterized mitochondrial protein AtMg00820	L	Replication, recombination and repair	RVT_2
c116666_g1	sp|Q6DJ13|ZN830_XENTR	ZN830	Zinc finger protein 830	A	RNA processing and modification	zf-met
c116678_g1	sp|Q9LEW0|UBP22_ARATH	UBP22	Ubiquitin carboxyl-terminal hydrolase 22	O	Post-translational modification, protein turnover, and chaperones	UCH,zf-UBP
c116693_g4	sp|Q9T0K5|LRX3_ARATH	LRX3	Leucine-rich repeat extensin-like protein 3	S	Function unknown
c116705_g1	sp|O22193|PUB4_ARATH	PUB4	U-box domain-containing protein 4	S	Function unknown
c116709_g2	sp|Q9R1X4|TIM_MOUSE	TIM	Protein timeless homolog	L	Replication, recombination and repair	TIMELESS,TIMELESS_C
c116715_g2	sp|O04940|CDS1_SOLTU	CDS1	Phosphatidate cytidylyltransferase 1	I	Lipid transport and metabolism	CTP_transf_1
c116722_g1	sp|Q9LT96|Y5977_ARATH	Y5977	Probable leucine-rich repeat receptor-like protein kinase At5g49770	T	Signal transduction mechanisms	Pkinase
c116725_g2	sp|Q641G3|CCAR1_XENLA	CCAR1	Cell division cycle and apoptosis regulator protein 1	S	Function unknown	DBC1
c116729_g1	sp|Q02166|TRPD_ARATH	TRPD	Anthranilate phosphoribosyltransferase, chloroplastic	S	Function unknown	DUF4378,Glycos_transf_3,VARLMGL
c116740_g1	sp|Q50EK3|C04C1_PINTA	C04C1	Cytochrome P450 704C1	Q	Secondary metabolites biosynthesis, transport, and catabolism	p450
c116745_g1	sp|Q6NQD9|MD19B_ARATH	MD19B	Probable mediator of RNA polymerase II transcription subunit 19b	S	Function unknown
c116746_g1	sp|Q9Y4R8|TELO2_HUMAN	TELO2	Telomere length regulation protein TEL2 homolog	T	Signal transduction mechanisms	Telomere_reg-2
c116748_g1	sp|Q50EK3|C04C1_PINTA	C04C1	Cytochrome P450 704C1	Q	Secondary metabolites biosynthesis, transport, and catabolism	p450
c116750_g4	sp|Q6QHD1|WRK71_ORYSJ	WRK71	WRKY transcription factor WRKY71	K	Transcription		WRKY
c116758_g2	sp|O60344|ECE2_HUMAN	ECE2	Endothelin-converting enzyme 2	E	Amino acid transport and metabolism	Methyltransf_23,Methyltransf_25
c116763_g3	sp|Q38772|CDC2A_ANTMA	CDC2A	Cell division control protein 2 homolog A	T	Signal transduction mechanisms	Pkinase
c116770_g1	sp|F4JWR0|ACR2_ARATH	ACR2	ACT domain-containing protein ACR2	S	Function unknown	ACT,ACT_6
c116779_g1	sp|P10978|POLX_TOBAC	POLX	Retrovirus-related Pol polyprotein from transposon TNT 1-94	O	Post-translational modification, protein turnover, and chaperones	rve
c116780_g1	sp|Q8GZA4|CBSX6_ARATH	CBSX6	CBS domain-containing protein CBSX6	C	Energy production and conversion
c116783_g1	sp|Q9ZQC5|ICR2_ARATH	ICR2	Interactor of constitutive active ROPs 2, chloroplastic	S	Function unknown
c116787_g2	sp|A6RKG5|RRP36_BOTFB	RRP36	rRNA biogenesis protein rrp36	J	Translation, ribosomal structure and biogenesis	RRP36
c116794_g1	sp|Q96254|GDI1_ARATH	GDI1	Guanosine nucleotide diphosphate dissociation inhibitor 1	O	Post-translational modification, protein turnover, and chaperones	GDI
c116807_g2	sp|Q9FKW0|RNG1A_ARATH	RNG1A	Putative E3 ubiquitin-protein ligase RING1a	O	Post-translational modification, protein turnover, and chaperones	zf-C3HC4_2
c116812_g1	sp|Q75QN6|DPHS1_ARATH	DPHS1	Dual specificity protein phosphatase PHS1	V	Defense mechanisms	Act-Frag_cataly,DSPc
c116812_g2	sp|Q6NMR9|GDL84_ARATH	GDL84	GDSL esterase/lipase At5g45920	I	Lipid transport and metabolism	Lipase_GDSL
c116818_g1	sp|P0CB26|Y1089_ARATH	Y1089	Uncharacterized protein At1g10890	S	Function unknown	ARGLU
c116830_g1	sp|B3LF48|EHD2_ARATH	EHD2	EH domain-containing protein 2	TU		EF-hand_4
c116831_g4	sp|F4I9E1|NFD4_ARATH	NFD4	Protein NUCLEAR FUSION DEFECTIVE 4	S	Function unknown	Nodulin-like
c116837_g1	sp|D3ZXD8|TM245_RAT	TM245	Transmembrane protein 245	S	Function unknown	AI-2E_transport
c116843_g2	sp|P10978|POLX_TOBAC	POLX	Retrovirus-related Pol polyprotein from transposon TNT 1-94	Z	Cytoskeleton
c116849_g1	sp|Q9SVA5|PP357_ARATH	PP357	Pentatricopeptide repeat-containing protein At4g39530	S	Function unknown	PPR_2
c116850_g1	sp|Q40588|ASO_TOBAC	ASO	L-ascorbate oxidase	Q	Secondary metabolites biosynthesis, transport, and catabolism	Cu-oxidase,Cu-oxidase_2,Cu-oxidase_3
c116854_g1	sp|O64477|Y2913_ARATH	Y2913	G-type lectin S-receptor-like serine/threonine-protein kinase At2g19130	T	Signal transduction mechanisms	B_lectin,PAN_2,Pkinase_Tyr,S_locus_glycop
c116854_g2	sp|Q50EK1|C16B1_PICSI	C16B1	Cytochrome P450 716B1	Q	Secondary metabolites biosynthesis, transport, and catabolism	p450
c116859_g2	sp|Q01899|HSP7M_PHAVU	HSP7M	Heat shock 70 kDa protein, mitochondrial	O	Post-translational modification, protein turnover, and chaperones	HSP70
c116860_g1	sp|O80970|NPY2_ARATH	NPY2	BTB/POZ domain-containing protein NPY2	S	Function unknown	NPH3
c116864_g1	sp|P86491|6HN3M_PSEFL	6HN3M	6-hydroxynicotinate 3-monooxygenase	C	Energy production and conversion	FAD_binding_3
c116871_g1	sp|O80543|Y1280_ARATH	Y1280	Putative methyltransferase At1g22800	Q	Secondary metabolites biosynthesis, transport, and catabolism	Methyltransf_11
c116877_g1	sp|F4I2H7|TPX2_ARATH	TPX2	Protein TPX2	S	Function unknown	TPX2
c116884_g1	sp|F4JQ95|DGK7_ARATH	DGK7	Diacylglycerol kinase 7	IT		CTD_bind,DAGK_acc,DAGK_cat
c116885_g1	sp|Q3ECY6|SDG41_ARATH	SDG41	Protein SET DOMAIN GROUP 41	S	Function unknown	SET
c116886_g1	sp|Q9LHJ9|P2C38_ARATH	P2C38	Probable protein phosphatase 2C 38	T	Signal transduction mechanisms	PP2C
c116899_g3	sp|Q8S8S2|LPCT2_ARATH	LPCT2	Lysophospholipid acyltransferase LPEAT2	I	Lipid transport and metabolism
c116906_g1	sp|P59326|YTHD1_MOUSE	YTHD1	YTH domain-containing family protein 1	O	Post-translational modification, protein turnover, and chaperones	YTH
c116912_g4	sp|Q8RXL8|Y1689_ARATH	Y1689	Uncharacterized membrane protein At1g06890	EG		TPT
c116918_g1	sp|Q84P21|4CLL5_ARATH	4CLL5	4-coumarate--CoA ligase-like 5	I	Lipid transport and metabolism	AMP-binding,AMP-binding_C
c116926_g2	sp|P10978|POLX_TOBAC	POLX	Retrovirus-related Pol polyprotein from transposon TNT 1-94	A	RNA processing and modification
c116932_g2	sp|Q9SLN8|DBR_TOBAC	DBR	2-alkenal reductase (NADP(+)-dependent)	S	Function unknown	ADH_zinc_N,Rad21_Rec8_N
c116936_g1	sp|Q9LFG1|Y3359_ARATH	Y3359	Putative leucine-rich repeat receptor-like serine/threonine-protein kinase At3g53590	T	Signal transduction mechanisms	DUF1279,Pkinase,Pkinase_Tyr
c116940_g1	sp|Q5MAU8|PPA27_ARATH	PPA27	Probable inactive purple acid phosphatase 27	G	Carbohydrate transport and metabolism	fn3_PAP,Metallophos,Metallophos_C,Pur_ac_phosph_N
c116943_g3	sp|P04323|POL3_DROME	POL3	Retrovirus-related Pol polyprotein from transposon 17.6	L	Replication, recombination and repair	RT_RNaseH_2
c116945_g1	sp|Q54RJ1|CNRB_DICDI	CNRB	CLPTM1-like membrane protein cnrB	S	Function unknown	CLPTM1
c116947_g2	sp|O22315|SR34_ARATH	SR34	Serine/arginine-rich-splicing factor SR34	A	RNA processing and modification	RRM_1
c116949_g2	sp|Q9SZR1|ACA10_ARATH	ACA10	Calcium-transporting ATPase 10, plasma membrane-type	P	Inorganic ion transport and metabolism
c116950_g1	sp|Q9LD43|ACCA_ARATH	ACCA	Acetyl-coenzyme A carboxylase carboxyl transferase subunit alpha, chloroplastic	I	Lipid transport and metabolism	ACCA
c116953_g4	sp|O42395|CNBP_CHICK	CNBP	Cellular nucleic acid-binding protein	L	Replication, recombination and repair	Retrotrans_gag
c116962_g1	sp|Q9ZU38|RPI2_ARATH	RPI2	Probable ribose-5-phosphate isomerase 2	G	Carbohydrate transport and metabolism	Rib_5-P_isom_A
c116964_g2	sp|Q9LTW9|FLA14_ARATH	FLA14	Fasciclin-like arabinogalactan protein 14	S	Function unknown
c116970_g1	sp|Q00451|PRF1_SOLLC	PRF1	36.4 kDa proline-rich protein	S	Function unknown	Hydrophob_seed
c116972_g2	sp|Q8H395|TI10B_ORYSJ	TI10B	Protein TIFY 10b	G	Carbohydrate transport and metabolism	CCT_2,Epimerase,Myb_DNA-binding,NmrA,tify
c116978_g1	sp|Q9FL07|ATL46_ARATH	ATL46	RING-H2 finger protein ATL46	O	Post-translational modification, protein turnover, and chaperones	PALP,zf-ANAPC11,zf-rbx1,zf-RING_2
c116978_g2	sp|Q940Q4|ATL13_ARATH	ATL13	RING-H2 finger protein ATL13	O	Post-translational modification, protein turnover, and chaperones	zf-RING_2
c116987_g1	sp|A7QEU4|PER5_VITVI	PER5	Peroxidase 5	Q	Secondary metabolites biosynthesis, transport, and catabolism	peroxidase
c116988_g2	sp|Q8DJB3|GRPE_THEEB	GRPE	Protein GrpE	O	Post-translational modification, protein turnover, and chaperones	GrpE
c116989_g1	sp|Q53WK4|NAP1B_ORYSJ	NAP1B	Nucleosome assembly protein 1;2	BD		NAP
c116992_g1	sp|Q8S3D1|BH068_ARATH	BH068	Transcription factor bHLH68	K	Transcription		bHLH
c116996_g1	sp|O65573|Y5872_ARATH	Y5872	SMR domain-containing protein At5g58720	L	Replication, recombination and repair	DUF1771
c117007_g3	sp|Q6AVI0|RSLE2_ORYSJ	RSLE2	Zinc finger BED domain-containing protein RICESLEEPER 2	L	Replication, recombination and repair	Dimer_Tnp_hAT
c117012_g2	sp|Q55DY8|MFRN_DICDI	MFRN	Mitoferrin	C	Energy production and conversion	Mito_carr
c117019_g1	sp|Q8VYP0|SCO11_ARATH	SCO11	Protein SCO1 homolog 1, mitochondrial	C	Energy production and conversion	SCO1-SenC
c117023_g1	sp|P08770|TRA1_MAIZE	TRA1	Putative AC transposase	L	Replication, recombination and repair	DUF4413
c117030_g1	sp|Q54X16|GID8_DICDI	GID8	Glucose-induced degradation protein 8 homolog	Z	Cytoskeleton	CLTH
c117032_g2	sp|D3ZN43|NDUF6_RAT	NDUF6	NADH dehydrogenase (ubiquinone) complex I, assembly factor 6	I	Lipid transport and metabolism	SQS_PSY
c117038_g1	sp|Q5R3Z8|FBXL2_PONAB	FBXL2	F-box/LRR-repeat protein 2	S	Function unknown	F-box_5
c117039_g1	sp|O60344|ECE2_HUMAN	ECE2	Endothelin-converting enzyme 2	E	Amino acid transport and metabolism	Methyltransf_23
c117041_g1	sp|Q5SVZ6|ZMYM1_HUMAN	ZMYM1	Zinc finger MYM-type protein 1	S	Function unknown	DUF4371
c117042_g3	sp|Q0WQ41|IP5P7_ARATH	IP5P7	Type IV inositol polyphosphate 5-phosphatase 7	T	Signal transduction mechanisms
c117061_g1	sp|Q9LVD8|CAP7_ARATH	CAP7	Putative clathrin assembly protein At5g57200	S	Function unknown	ANTH,UPF0183
c117068_g1	sp|A1ALC4|FMT_PELPD	FMT	Methionyl-tRNA formyltransferase	J	Translation, ribosomal structure and biogenesis	Formyl_trans_C,Formyl_trans_N
c117072_g2	sp|Q90WJ3|PAXI1_XENLA	PAXI1	PAX-interacting protein 1	L	Replication, recombination and repair	BRCT,PTCB-BRCT
c117077_g3	sp|P10978|POLX_TOBAC	POLX	Retrovirus-related Pol polyprotein from transposon TNT 1-94	L	Replication, recombination and repair	DUF4219,gag_pre-integrs,Retrotran_gag_2,rve,RVT_2
c117082_g1	sp|Q6NPG7|Y5382_ARATH	Y5382	Uncharacterized protein At5g43822	S	Function unknown	CK2S
c117083_g5	sp|Q84VX3|ALF4_ARATH	ALF4	Aberrant root formation protein 4	S	Function unknown	Kinetochor_Ybp2
c117093_g1	sp|Q9C9A6|PUB10_ARATH	PUB10	U-box domain-containing protein 10	S	Function unknown
c117095_g2	sp|P87055|YDJ7_SCHPO	YDJ7	Uncharacterized protein C57A10.07	S	Function unknown
c117098_g1	sp|Q2M389|WASH7_HUMAN	WASH7	WASH complex subunit 7	S	Function unknown	WASH-7_C,WASH-7_mid,WASH-7_N
c117099_g2	sp|P09189|HSP7C_PETHY	HSP7C	Heat shock cognate 70 kDa protein	O	Post-translational modification, protein turnover, and chaperones	HSP70
c117099_g4	sp|P09189|HSP7C_PETHY	HSP7C	Heat shock cognate 70 kDa protein	O	Post-translational modification, protein turnover, and chaperones	HSP70
c117099_g5	sp|P09189|HSP7C_PETHY	HSP7C	Heat shock cognate 70 kDa protein	O	Post-translational modification, protein turnover, and chaperones	HSP70
c117101_g2	sp|Q02NA3|CYSG_PSEAB	CYSG	Siroheme synthase	H	Coenzyme transport and metabolism	TP_methylase
c117101_g3	sp|Q91VU1|YIPF1_MOUSE	YIPF1	Protein YIPF1	S	Function unknown	Yip1
c117102_g1	sp|Q9SY02|PP301_ARATH	PP301	Pentatricopeptide repeat-containing protein At4g02750	S	Function unknown	DYW_deaminase,PPR_2
c117104_g1	sp|A5ERG8|TILS_BRASB	TILS	tRNA(Ile)-lysidine synthase	D	Cell cycle control, cell division, chromosome partitioning	ATP_bind_3
c117109_g1	sp|Q2R041|MHX1_ORYSJ	MHX1	Magnesium/proton exchanger 1	PT		Na_Ca_ex
c117116_g1	sp|C0LU16|MED21_ARATH	MED21	Mediator of RNA polymerase II transcription subunit 21	K	Transcription	Med21
c117117_g1	sp|P08770|TRA1_MAIZE	TRA1	Putative AC transposase	L	Replication, recombination and repair	Dimer_Tnp_hAT,DUF4413
c117118_g1	sp|Q3U4B4|LIPN_MOUSE	LIPN	Lipase member N	I	Lipid transport and metabolism	Abhydro_lipase
c117121_g2	sp|Q8QHA5|DNA2_XENLA	DNA2	DNA replication ATP-dependent helicase/nuclease DNA2	L	Replication, recombination and repair	AAA_11,AAA_12,Dna2
c117126_g2	sp|Q9SXC4|IRX9H_ARATH	IRX9H	Probable beta-1,4-xylosyltransferase IRX9H	O	Post-translational modification, protein turnover, and chaperones	Glyco_transf_43
c117139_g1	sp|Q75K12|NT5D_DICDI	NT5D	5'-nucleotidase domain-containing protein DDB_G0275467	F	Nucleotide transport and metabolism	5_nucleotid
c117140_g1	sp|Q1QMP4|DER_NITHX	DER	GTPase Der	J	Translation, ribosomal structure and biogenesis	FeoB_N,GTP_EFTU,KH_dom-like
c117143_g1	sp|Q9ZVT9|C2GR1_ARATH	C2GR1	C2 and GRAM domain-containing protein At1g03370	S	Function unknown	VASt
c117143_g2	sp|Q9ZVT9|C2GR1_ARATH	C2GR1	C2 and GRAM domain-containing protein At1g03370	S	Function unknown	C2,GRAM
c117143_g3	sp|Q9ZVT9|C2GR1_ARATH	C2GR1	C2 and GRAM domain-containing protein At1g03370	S	Function unknown	C2,GRAM,VASt
c117147_g1	sp|Q9SJ41|C3H18_ARATH	C3H18	Zinc finger CCCH domain-containing protein 18	A	RNA processing and modification	OST-HTH,RRM_1
c117153_g1	sp|P0C2F6|RNHX1_ARATH	RNHX1	Putative ribonuclease H protein At1g65750	E	Amino acid transport and metabolism	zf-RVT
c117160_g2	sp|Q9TW28|MYOM_DICDI	MYOM	Myosin-M heavy chain	S	Function unknown	DUF4216
c117163_g1	sp|Q5SVZ6|ZMYM1_HUMAN	ZMYM1	Zinc finger MYM-type protein 1	S	Function unknown	DUF4371
c117166_g1	sp|Q8W103|CHR24_ARATH	CHR24	Protein CHROMATIN REMODELING 24	KL		Helicase_C,SNF2_N
c117169_g1	sp|Q9FG16|PP367_ARATH	PP367	Pentatricopeptide repeat-containing protein At5g06540	S	Function unknown	PPR,PPR_2
c117173_g1	sp|Q9FMM4|RHG1A_ARATH	RHG1A	Probable E3 ubiquitin-protein ligase RHG1A	O	Post-translational modification, protein turnover, and chaperones	zf-rbx1
c117174_g2	sp|Q9C942|CSE_ARATH	CSE	Caffeoylshikimate esterase	I	Lipid transport and metabolism	Hydrolase_4
c117175_g1	sp|P42251|PPBD_BACSU	PPBD	Alkaline phosphatase D	P	Inorganic ion transport and metabolism	PhoD
c117184_g1	sp|Q9LTC0|Y5707_ARATH	Y5707	Probable receptor-like protein kinase At5g47070	T	Signal transduction mechanisms	Pkinase
c117194_g1	sp|Q56XP4|NHX2_ARATH	NHX2	Sodium/hydrogen exchanger 2	P	Inorganic ion transport and metabolism	Na_H_Exchanger
c117195_g1	sp|Q0DWQ7|CCB12_ORYSJ	CCB12	Cyclin-B1-2	O	Post-translational modification, protein turnover, and chaperones	UMP1
c117203_g1	sp|O64571|UBA1C_ARATH	UBA1C	UBP1-associated proteins 1C	D	Cell cycle control, cell division, chromosome partitioning	zf-LYAR,zf-met
c117211_g1	sp|Q7XX84|ETR2_ORYSJ	ETR2	Ethylene receptor 2	T	Signal transduction mechanisms	GAF,HisKA,Response_reg
c117212_g1	sp|P29677|MPPA_SOLTU	MPPA	Mitochondrial-processing peptidase subunit alpha	O	Post-translational modification, protein turnover, and chaperones	Peptidase_M16,Peptidase_M16_C
c117214_g1	sp|O80837|REMO_ARATH	REMO	Remorin	S	Function unknown	Remorin_C
c117215_g1	sp|A7LXU3|BGH3B_BACO1	BGH3B	Beta-glucosidase BoGH3B	G	Carbohydrate transport and metabolism	Glyco_hydro_3,Glyco_hydro_3_C
c117219_g1	sp|Q5PP26|PII2_ARATH	PII2	Piriformospora indica-insensitive protein 2	S	Function unknown	LRR_8
c117224_g2	sp|P92519|M810_ARATH	M810	Uncharacterized mitochondrial protein AtMg00810	L	Replication, recombination and repair	RVT_2
c117224_g3	sp|P92519|M810_ARATH	M810	Uncharacterized mitochondrial protein AtMg00810	O	Post-translational modification, protein turnover, and chaperones
c117224_g6	sp|P93290|M240_ARATH	M240	Uncharacterized mitochondrial protein AtMg00240	G	Carbohydrate transport and metabolism
c117228_g2	sp|Q96524|CRY2_ARATH	CRY2	Cryptochrome-2	LT		DNA_photolyase,FAD_binding_7
c117228_g5	sp|Q9LK32|Y3721_ARATH	Y3721	Uncharacterized protein At3g27210	S	Function unknown
c117228_g6	sp|Q9LK32|Y3721_ARATH	Y3721	Uncharacterized protein At3g27210	S	Function unknown
c117231_g1	sp|Q5RFL8|YTHD3_PONAB	YTHD3	YTH domain-containing family protein 3	S	Function unknown	YTH
c117241_g1	sp|Q20390|PPT1_CAEEL	PPT1	Palmitoyl-protein thioesterase 1	IO		Palm_thioest
c117243_g1	sp|O23474|PER40_ARATH	PER40	Peroxidase 40	Q	Secondary metabolites biosynthesis, transport, and catabolism	peroxidase
c117243_g2	sp|Q6EVK6|BRM_ARATH	BRM	ATP-dependent helicase BRM	BK		Bromodomain
c117251_g2	sp|Q8GXZ3|Y5102_ARATH	Y5102	Serine/threonine-protein kinase At5g01020	T	Signal transduction mechanisms	Pkinase_Tyr
c117251_g3	sp|P43298|TMK1_ARATH	TMK1	Receptor protein kinase TMK1	T	Signal transduction mechanisms	LRRNT_2
c117252_g1	sp|O64816|CSK2P_ARATH	CSK2P	Casein kinase II subunit alpha-4, chloroplastic	T	Signal transduction mechanisms	Pkinase
c117263_g1	sp|Q7Y138|P2C36_ORYSJ	P2C36	Probable protein phosphatase 2C 36	T	Signal transduction mechanisms	PP2C
c117269_g2	sp|A2YH41|ATR_ORYSI	ATR	Serine/threonine-protein kinase ATR	BDLT		FAT,FATC,PI3_PI4_kinase,UME
c117272_g1	sp|Q9LZJ6|ATL5_ARATH	ATL5	RING-H2 finger protein ATL5	O	Post-translational modification, protein turnover, and chaperones	zf-RING_2
c117273_g1	sp|Q9FF10|HPSE1_ARATH	HPSE1	Heparanase-like protein 1	S	Function unknown	Glyco_hydro_79n
c117277_g1	sp|Q7RYH7|CWC21_NEUCR	CWC21	Pre-mRNA-splicing factor cwc-21	A	RNA processing and modification	cwf21
c117283_g2	sp|P29516|TBB8_ARATH	TBB8	Tubulin beta-8 chain	Z	Cytoskeleton
c117288_g2	sp|Q9SU40|SKU5_ARATH	SKU5	Monocopper oxidase-like protein SKU5	Q	Secondary metabolites biosynthesis, transport, and catabolism	Cu-oxidase,Cu-oxidase_2,Cu-oxidase_3
c117291_g1	sp|P10978|POLX_TOBAC	POLX	Retrovirus-related Pol polyprotein from transposon TNT 1-94	Q	Secondary metabolites biosynthesis, transport, and catabolism
c117294_g2	sp|P93604|LRK10_WHEAT	LRK10	Rust resistance kinase Lr10	T	Signal transduction mechanisms	Pkinase
c117302_g4	sp|P14381|YTX2_XENLA	YTX2	Transposon TX1 uncharacterized 149 kDa protein	S	Function unknown	RVT_1
c117308_g2	sp|Q8L751|ORP1C_ARATH	ORP1C	Oxysterol-binding protein-related protein 1C	I	Lipid transport and metabolism	Oxysterol_BP,PH,PH_11
c117311_g1	sp|Q767C8|IH5GT_IRIHO	IH5GT	Cyanidin 3-O-rutinoside 5-O-glucosyltransferase	CG		UDPGT
c117312_g1	sp|P22337|STAD_RICCO	STAD	Stearoyl-[acyl-carrier-protein] 9-desaturase, chloroplastic	C	Energy production and conversion	FA_desaturase_2
c117312_g2	sp|O24428|STAD_ELAGV	STAD	Stearoyl-[acyl-carrier-protein] 9-desaturase, chloroplastic	C	Energy production and conversion	FA_desaturase_2
c117312_g3	sp|P22337|STAD_RICCO	STAD	Stearoyl-[acyl-carrier-protein] 9-desaturase, chloroplastic	C	Energy production and conversion	FA_desaturase_2
c117313_g1	sp|Q9SL02|RAD50_ARATH	RAD50	DNA repair protein RAD50	L	Replication, recombination and repair	SbcCD_C
c117319_g1	sp|P10978|POLX_TOBAC	POLX	Retrovirus-related Pol polyprotein from transposon TNT 1-94	E	Amino acid transport and metabolism	Aa_trans
c117319_g2	sp|P47082|AVT1_YEAST	AVT1	Vacuolar amino acid transporter 1	E	Amino acid transport and metabolism	Aa_trans
c117325_g1	sp|Q9LK09|SYP32_ARATH	SYP32	Syntaxin-32	U	Intracellular trafficking, secretion, and vesicular transport
c117327_g3	sp|F4JKK0|SUD1_ARATH	SUD1	Probable E3 ubiquitin ligase SUD1	A	RNA processing and modification	RINGv
c117328_g6	sp|A2XQX0|ARP9_ORYSI	ARP9	Actin-related protein 9	Z	Cytoskeleton	Actin
c117341_g1	sp|P07370|CB2B_SOLLC	CB2B	Chlorophyll a-b binding protein 1B, chloroplastic	C	Energy production and conversion	Chloroa_b-bind
c117345_g1	sp|Q9CAD0|EGL1_ARATH	EGL1	Transcription factor EGL1	K	Transcription
c117346_g1	sp|Q6AXS3|DEK_RAT	DEK	Protein DEK	B	Chromatin structure and dynamics	DEK_C
c117347_g1	sp|Q9SHZ8|PP168_ARATH	PP168	Pentatricopeptide repeat-containing protein At2g22070	M	Cell wall/membrane/envelope biogenesis	PPR_2,PPR_long
c117350_g1	sp|Q9LE42|HAC5_ARATH	HAC5	Histone acetyltransferase HAC5	K	Transcription	zf-TAZ
c117350_g2	sp|Q9FWQ5|HAC12_ARATH	HAC12	Histone acetyltransferase HAC12	K	Transcription	HAT_KAT11
c117353_g3	sp|O80844|PMTG_ARATH	PMTG	Probable methyltransferase PMT16	S	Function unknown	Methyltransf_29
c117360_g4	sp|Q9FGP9|RER1_ARATH	RER1	Protein RETICULATA-RELATED 1, chloroplastic	UY		Nucleopor_Nup85,RETICULATA-like
c117381_g1	sp|F4IDQ5|JASON_ARATH	JASON	Protein JASON	S	Function unknown	Yop-YscD_cpl
c117382_g1	sp|Q9FLG8|SPNS2_ARATH	SPNS2	Probable sphingolipid transporter spinster homolog 2	G	Carbohydrate transport and metabolism	MFS_1,OATP
c117384_g1	sp|Q9FMU5|UTP18_ARATH	UTP18	U3 small nucleolar RNA-associated protein 18 homolog	S	Function unknown
c117386_g1	sp|Q9M2P4|SINA2_ARATH	SINA2	E3 ubiquitin-protein ligase SINAT2	O	Post-translational modification, protein turnover, and chaperones	Sina
c117387_g1	sp|Q9FYE1|MCA9_ARATH	MCA9	Metacaspase-9	DO		Peptidase_C14
c117390_g2	sp|A4QP31|TBCC1_DANRE	TBCC1	TBCC domain-containing protein 1	S	Function unknown	TBCC
c117392_g2	sp|Q942D4|BURP3_ORYSJ	BURP3	BURP domain-containing protein 3	S	Function unknown	BURP
c117393_g2	sp|P38166|SFT2_YEAST	SFT2	Protein transport protein SFT2	U	Intracellular trafficking, secretion, and vesicular transport	Got1
c117396_g2	sp|B4MA85|EI3GA_DROVI	EI3GA	Eukaryotic translation initiation factor 3 subunit G-A	J	Translation, ribosomal structure and biogenesis	eIF3g,RRM_1
c117400_g1	sp|Q5PNY6|PUB21_ARATH	PUB21	U-box domain-containing protein 21	H	Coenzyme transport and metabolism
c117401_g2	sp|Q9FME4|PP438_ARATH	PP438	Pentatricopeptide repeat-containing protein PNM1, mitochondrial	S	Function unknown
c117406_g1	sp|Q8L493|DAAA_ARATH	DAAA	D-amino-acid transaminase, chloroplastic	E	Amino acid transport and metabolism	Aminotran_4
c117412_g1	sp|Q9FND7|PP410_ARATH	PP410	Putative pentatricopeptide repeat-containing protein At5g40405	S	Function unknown	DYW_deaminase,PPR_2
c117412_g2	sp|Q9LN01|PPR21_ARATH	PPR21	Pentatricopeptide repeat-containing protein At1g08070, chloroplastic	S	Function unknown	DYW_deaminase,PPR_1,PPR_2
c117415_g2	sp|Q9SYM1|MSL6_ARATH	MSL6	Mechanosensitive ion channel protein 6	M	Cell wall/membrane/envelope biogenesis
c117434_g1	sp|O82359|LCKB2_ARATH	LCKB2	Sphingoid long-chain bases kinase 2, mitochondrial	IT		DAGK_cat
c117436_g2	sp|Q40522|RB11D_TOBAC	RB11D	Ras-related protein Rab11D	U	Intracellular trafficking, secretion, and vesicular transport	Arf
c117440_g3	sp|Q2VZE7|APAG_MAGSA	APAG	Protein ApaG	P	Inorganic ion transport and metabolism	DUF525,UVR
c117441_g1	sp|Q8BGB2|TTC7A_MOUSE	TTC7A	Tetratricopeptide repeat protein 7A	T	Signal transduction mechanisms
c117442_g1	sp|Q7VG78|GUAA_HELHP	GUAA	Probable GMP synthase [glutamine-hydrolyzing]	L	Replication, recombination and repair	Adenine_glyco
c117444_g1	sp|Q8W486|Y1491_ARATH	Y1491	Uncharacterized protein At1g04910	G	Carbohydrate transport and metabolism	O-FucT
c117448_g5	sp|P10978|POLX_TOBAC	POLX	Retrovirus-related Pol polyprotein from transposon TNT 1-94	O	Post-translational modification, protein turnover, and chaperones	gag_pre-integrs
c117450_g1	sp|Q9S9V8|FBL9_ARATH	FBL9	Putative F-box/LRR-repeat protein 9	K	Transcription	F-box,OPA3
c117451_g2	sp|Q9FZD9|DUF3_ARATH	DUF3	DUF724 domain-containing protein 3	S	Function unknown	Agenet
c117458_g4	sp|Q9SHJ5|GPAT1_ARATH	GPAT1	Glycerol-3-phosphate acyltransferase 1	I	Lipid transport and metabolism
c117461_g1	sp|Q08BT5|K1468_XENTR	K1468	LisH domain and HEAT repeat-containing protein KIAA1468 homolog	T	Signal transduction mechanisms	Reticulon
c117462_g2	sp|Q93ZW0|G6PD4_ARATH	G6PD4	Glucose-6-phosphate 1-dehydrogenase 4, chloroplastic	G	Carbohydrate transport and metabolism	G6PD_C,G6PD_N
c117467_g1	sp|P44747|TYRPB_HAEIN	TYRPB	Tyrosine-specific transport protein 2	E	Amino acid transport and metabolism	Trp_Tyr_perm
c117472_g1	sp|Q9CSU0|RPR1B_MOUSE	RPR1B	Regulation of nuclear pre-mRNA domain-containing protein 1B	A	RNA processing and modification	CTD_bind
c117480_g2	sp|P49534|YCF39_ODOSI	YCF39	Uncharacterized protein ycf39	G	Carbohydrate transport and metabolism	CIA30,NAD_binding_10,NmrA
c117490_g1	sp|P19515|LIP_RHIMI	LIP	Lipase	G	Carbohydrate transport and metabolism	Lipase_3
c117493_g1	sp|Q9SIT7|PP151_ARATH	PP151	Pentatricopeptide repeat-containing protein At2g13600	S	Function unknown	PPR_2
c117495_g1	sp|A2YH60|CCB22_ORYSI	CCB22	Cyclin-B2-2	D	Cell cycle control, cell division, chromosome partitioning	Cyclin_C,Cyclin_N
c117500_g1	sp|Q9FN42|CLPP2_ARATH	CLPP2	ATP-dependent Clp protease proteolytic subunit 2, mitochondrial	O	Post-translational modification, protein turnover, and chaperones	CLP_protease
c117502_g1	sp|P19950|RS141_MAIZE	RS141	40S ribosomal protein S14	J	Translation, ribosomal structure and biogenesis	Ribosomal_S11
c117503_g1	sp|Q9LVQ7|IDD1_ARATH	IDD1	Protein indeterminate-domain 1	K	Transcription
c117503_g2	sp|Q9LVQ7|IDD1_ARATH	IDD1	Protein indeterminate-domain 1	O	Post-translational modification, protein turnover, and chaperones		C2H2
c117514_g3	sp|P20825|POL2_DROME	POL2	Retrovirus-related Pol polyprotein from transposon 297	L	Replication, recombination and repair	RVT_1
c117514_g4	sp|Q7LHG5|YI31B_YEAST	YI31B	Transposon Ty3-I Gag-Pol polyprotein	H	Coenzyme transport and metabolism	RVT_1
c117518_g1	sp|B9FUF9|KN12E_ORYSJ	KN12E	Kinesin-like protein KIN-12E	Z	Cytoskeleton
c117533_g1	sp|P19182|IFRD1_MOUSE	IFRD1	Interferon-related developmental regulator 1	Z	Cytoskeleton	IFRD,IFRD_C
c117534_g1	sp|Q8H0W3|RVE6_ARATH	RVE6	Protein REVEILLE 6	S	Function unknown	DUF3475,DUF668,Myb_DNA-binding
c117537_g2	sp|Q9S7L2|MYB98_ARATH	MYB98	Transcription factor MYB98	ADK		Myb_DNA-binding	MYB_related
c117542_g1	sp|Q9FHK9|MD26B_ARATH	MD26B	Probable mediator of RNA polymerase II transcription subunit 26b	K	Transcription	Med26
c117544_g1	sp|Q9SJE2|FATB_ARATH	FATB	Palmitoyl-acyl carrier protein thioesterase, chloroplastic	I	Lipid transport and metabolism	Acyl-ACP_TE,Acyl-thio_N
c117546_g1	sp|P97855|G3BP1_MOUSE	G3BP1	Ras GTPase-activating protein-binding protein 1	A	RNA processing and modification	NTF2,RRM_1
c117559_g1	sp|Q8VXZ5|XG113_ARATH	XG113	Arabinosyltransferase XEG113	S	Function unknown	Lipase_3,Nucleotid_trans
c117564_g1	sp|Q66S13|NATT4_THANI	NATT4	Natterin-4	S	Function unknown	Aerolysin,Agglutinin
c117567_g4	sp|Q9UUC8|RM51_SCHPO	RM51	54S ribosomal protein L51, mitochondrial	J	Translation, ribosomal structure and biogenesis	L51_S25_CI-B8
c117568_g1	sp|Q1E3S4|FES1_COCIM	FES1	Hsp70 nucleotide exchange factor FES1	O	Post-translational modification, protein turnover, and chaperones	Fes1
c117569_g1	sp|C0LT23|CERK_ORYSJ	CERK	Ceramide kinase	IT		DAGK_cat,Di19_C,zf-Di19
c117576_g4	sp|Q9LW63|PP251_ARATH	PP251	Putative pentatricopeptide repeat-containing protein At3g23330	Q	Secondary metabolites biosynthesis, transport, and catabolism	PPR,PPR_2
c117592_g1	sp|P92519|M810_ARATH	M810	Uncharacterized mitochondrial protein AtMg00810	G	Carbohydrate transport and metabolism
c117595_g1	sp|Q01899|HSP7M_PHAVU	HSP7M	Heat shock 70 kDa protein, mitochondrial	O	Post-translational modification, protein turnover, and chaperones	HSP70
c117602_g1	sp|P29162|ASOL_TOBAC	ASOL	L-ascorbate oxidase homolog	Q	Secondary metabolites biosynthesis, transport, and catabolism	Cu-oxidase,Cu-oxidase_2,Cu-oxidase_3
c117602_g2	sp|Q00624|ASOL_BRANA	ASOL	L-ascorbate oxidase homolog	Q	Secondary metabolites biosynthesis, transport, and catabolism	Cu-oxidase,Cu-oxidase_2,Cu-oxidase_3
c117605_g1	sp|Q3EDG5|TPST_ARATH	TPST	Protein-tyrosine sulfotransferase	S	Function unknown
c117606_g1	sp|P54771|TYDC5_PAPSO	TYDC5	Tyrosine/DOPA decarboxylase 5	E	Amino acid transport and metabolism	Pyridoxal_deC
c117607_g1	sp|P94026|RBCMT_TOBAC	RBCMT	Ribulose-1,5 bisphosphate carboxylase/oxygenase large subunit N-methyltransferase, chloroplastic	S	Function unknown	Rubis-subs-bind,SET
c117609_g1	sp|Q9FLV0|DMR6_ARATH	DMR6	Protein DOWNY MILDEW RESISTANCE 6	Q	Secondary metabolites biosynthesis, transport, and catabolism	2OG-FeII_Oxy,DIOX_N
c117617_g1	sp|Q2TBE0|C19L2_HUMAN	C19L2	CWF19-like protein 2	S	Function unknown	CwfJ_C_1,CwfJ_C_2
c117621_g1	sp|Q54ZS8|PABP2_DICDI	PABP2	Polyadenylate-binding protein 2	A	RNA processing and modification	PWI,RRM_1
c117621_g3	sp|Q2MHE4|HT1_ARATH	HT1	Serine/threonine-protein kinase HT1	T	Signal transduction mechanisms
c117622_g3	sp|Q7XKV4|BGL12_ORYSJ	BGL12	Beta-glucosidase 12	G	Carbohydrate transport and metabolism	Glyco_hydro_1
c117622_g5	sp|Q28GF5|TMM18_XENTR	TMM18	Transmembrane protein 18	S	Function unknown	TMEM18
c117623_g1	sp|O24454|UBP3_ARATH	UBP3	Ubiquitin carboxyl-terminal hydrolase 3	O	Post-translational modification, protein turnover, and chaperones	UCH
c117625_g1	sp|P0CT36|TF23_SCHPO	TF23	Transposon Tf2-3 polyprotein	I	Lipid transport and metabolism	Integrase_H2C2,RT_RNaseH_2,rve,RVT_1
c117629_g1	sp|Q9ZU97|VAC14_ARATH	VAC14	Protein VAC14 homolog	I	Lipid transport and metabolism	Vac14_Fig4_bd
c117635_g2	sp|Q5HCP3|SRAP_STAAC	SRAP	Serine-rich adhesin for platelets	S	Function unknown	DUF4378,VARLMGL
c117637_g1	sp|Q9FNY2|DPB_ARATH	DPB	Transcription factor-like protein DPB	K	Transcription
c117639_g2	sp|Q9LIG0|Y3136_ARATH	Y3136	Clavaminate synthase-like protein At3g21360	S	Function unknown	TauD
c117640_g1	sp|Q8LE94|RING3_ARATH	RING3	E3 ubiquitin-protein ligase At3g02290	O	Post-translational modification, protein turnover, and chaperones	zf-rbx1
c117648_g1	sp|Q9LSP7|UBC32_ARATH	UBC32	Ubiquitin-conjugating enzyme E2 32	O	Post-translational modification, protein turnover, and chaperones	UQ_con
c117655_g1	sp|Q9LV40|ROGF8_ARATH	ROGF8	Rho guanine nucleotide exchange factor 8	G	Carbohydrate transport and metabolism	PRONE
c117658_g1	sp|Q8W5R2|SHGR2_ARATH	SHGR2	Phospholipase SGR2	IU		DDHD
c117659_g1	sp|Q6YJI5|TRM11_CHICK	TRM11	tRNA (guanine(10)-N2)-methyltransferase homolog	L	Replication, recombination and repair	UPF0020
c117659_g2	sp|Q92613|JADE3_HUMAN	JADE3	Protein Jade-3	K	Transcription	EPL1
c117659_g3	sp|Q9SF32|IQD1_ARATH	IQD1	Protein IQ-DOMAIN 1	S	Function unknown
c117664_g1	sp|O24367|TUR2_SPIPO	TUR2	Pleiotropic drug resistance protein TUR2	Q	Secondary metabolites biosynthesis, transport, and catabolism	ABC_tran,ABC2_membrane,PDR_assoc
c117664_g2	sp|Q8GU88|AB39G_ORYSJ	AB39G	ABC transporter G family member 39	Q	Secondary metabolites biosynthesis, transport, and catabolism	ABC2_membrane
c117665_g2	sp|Q9Y5N5|HEMK2_HUMAN	HEMK2	HemK methyltransferase family member 2	J	Translation, ribosomal structure and biogenesis	MTS
c117665_g4	sp|Q6FSS0|GPN3_CANGA	GPN3	GPN-loop GTPase 3	K	Transcription	ATP_bind_1
c117668_g1	sp|P22738|RL32_ARATH	RL32	60S ribosomal protein L3-2	J	Translation, ribosomal structure and biogenesis	Ribosomal_L3
c117679_g3	sp|Q8VY05|SWI3D_ARATH	SWI3D	SWI/SNF complex subunit SWI3D	B	Chromatin structure and dynamics	Myb_DNA-binding,SWIRM,ZZ
c117680_g1	sp|P31691|ADT_ORYSJ	ADT	ADP,ATP carrier protein, mitochondrial	C	Energy production and conversion	Mito_carr
c117682_g2	sp|Q9LHE9|MYO1_ARATH	MYO1	Myosin-1	Z	Cytoskeleton
c117687_g2	sp|Q84K47|AB2A_ARATH	AB2A	ABC transporter A family member 2	I	Lipid transport and metabolism
c117692_g2	sp|Q9CQZ7|RPC10_MOUSE	RPC10	DNA-directed RNA polymerase III subunit RPC10	K	Transcription	TFIIS_C
c117692_g4	sp|Q9FFJ8|LIMYB_ARATH	LIMYB	L10-interacting MYB domain-containing protein	S	Function unknown	Myb_DNA-bind_3
c117700_g1	sp|Q949P3|Y2734_ARATH	Y2734	Uncharacterized protein At2g17340	H	Coenzyme transport and metabolism	DUF89
c117702_g7	sp|Q9BV90|SNR25_HUMAN	SNR25	U11/U12 small nuclear ribonucleoprotein 25 kDa protein	S	Function unknown	Ubiquitin_4
c117704_g1	sp|O13046|WDHD1_XENLA	WDHD1	WD repeat and HMG-box DNA-binding protein 1	S	Function unknown	Mcl1_mid
c117705_g1	sp|Q8R3F5|FABD_MOUSE	FABD	Malonyl-CoA-acyl carrier protein transacylase, mitochondrial	I	Lipid transport and metabolism	Acyl_transf_1
c117705_g3	sp|O85140|FABD_SALTY	FABD	Malonyl CoA-acyl carrier protein transacylase	S	Function unknown	DUF688
c117714_g1	sp|A3DH97|RSGI6_CLOTH	RSGI6	Anti-sigma-I factor RsgI6	G	Carbohydrate transport and metabolism	CBM_4_9,Glyco_hydro_10
c117716_g1	sp|P0CT38|TF25_SCHPO	TF25	Transposon Tf2-5 polyprotein	L	Replication, recombination and repair	Integrase_H2C2
c117729_g1	sp|O05000|NU2M_ARATH	NU2M	NADH-ubiquinone oxidoreductase chain 2	C	Energy production and conversion
c117730_g1	sp|B7ZUF3|SETD3_XENTR	SETD3	Histone-lysine N-methyltransferase setd3	S	Function unknown	Rubis-subs-bind
c117731_g1	sp|Q93ZR6|WSD1_ARATH	WSD1	O-acyltransferase WSD1	S	Function unknown	DUF1298,WES_acyltransf
c117736_g1	sp|Q5BJZ6|CARME_RAT	CARME	Carnosine N-methyltransferase	G	Carbohydrate transport and metabolism	N2227
c117762_g1	sp|Q9SJQ1|PXC1_ARATH	PXC1	Leucine-rich repeat receptor-like protein kinase PXC1	T	Signal transduction mechanisms	Pkinase
c117779_g1	sp|Q9NVR7|TBCC1_HUMAN	TBCC1	TBCC domain-containing protein 1	S	Function unknown	TBCC
c117784_g1	sp|Q8NCG7|DGLB_HUMAN	DGLB	Sn1-specific diacylglycerol lipase beta	IOT		Lipase_3,Lipase3_N
c117787_g1	sp|Q42400|AAP1_ARATH	AAP1	Amino acid permease 1	E	Amino acid transport and metabolism	Aa_trans
c117789_g1	sp|Q9SIT7|PP151_ARATH	PP151	Pentatricopeptide repeat-containing protein At2g13600	U	Intracellular trafficking, secretion, and vesicular transport	PPR_2,PPR_3
c117789_g3	sp|O49287|PP127_ARATH	PP127	Putative pentatricopeptide repeat-containing protein At1g77010, mitochondrial	U	Intracellular trafficking, secretion, and vesicular transport	PPR_1,PPR_2
c117792_g1	sp|Q9FG01|ATO_ARATH	ATO	Splicing factor SF3a60 homolog	AO		DUF3449,SF3A3,SF3a60_bindingd,Telomere_Sde2_2
c117798_g1	sp|D4N501|DIOX2_PAPSO	DIOX2	Probable 2-oxoglutarate/Fe(II)-dependent dioxygenase	Q	Secondary metabolites biosynthesis, transport, and catabolism	2OG-FeII_Oxy,DIOX_N
c117805_g1	sp|B0CAZ0|DNAJ_ACAM1	DNAJ	Chaperone protein DnaJ	O	Post-translational modification, protein turnover, and chaperones	DnaJ
c117806_g1	sp|Q49XT0|RS1_STAS1	RS1	30S ribosomal protein S1	J	Translation, ribosomal structure and biogenesis	S1
c117807_g1	sp|Q0WPE9|NAT7_ARATH	NAT7	Nucleobase-ascorbate transporter 7	F	Nucleotide transport and metabolism	Xan_ur_permease
c117809_g1	sp|Q9LP45|PSD11_ARATH	PSD11	26S proteasome non-ATPase regulatory subunit 11 homolog	O	Post-translational modification, protein turnover, and chaperones	PCI,RPN6_C_helix,RPN6_N
c117811_g1	sp|Q73IV4|DNAJ_WOLPM	DNAJ	Chaperone protein DnaJ	O	Post-translational modification, protein turnover, and chaperones	DnaJ
c117812_g1	sp|Q9T041|MAPT_ARATH	MAPT	Microtubule-associated protein TORTIFOLIA1	S	Function unknown
c117813_g1	sp|Q8L7M4|SDN5_ARATH	SDN5	Small RNA degrading nuclease 5	L	Replication, recombination and repair	RNase_T
c117836_g1	sp|P0CB19|Y3081_ARATH	Y3081	Uncharacterized protein At3g50808	S	Function unknown	PLATZ
c117837_g1	sp|Q9SRE4|UGAL2_ARATH	UGAL2	UDP-galactose transporter 2	EG		TPT
c117837_g2	sp|Q9SRE4|UGAL2_ARATH	UGAL2	UDP-galactose transporter 2	EG		TPT
c117838_g4	sp|Q8LBI9|EDL16_ARATH	EDL16	Sugar transporter ERD6-like 16	U	Intracellular trafficking, secretion, and vesicular transport	Sugar_tr
c117841_g1	sp|O31634|YJCL_BACSU	YJCL	Uncharacterized membrane protein YjcL	S	Function unknown	DUF819
c117843_g2	sp|B7IFB5|RS15_THEAB	RS15	30S ribosomal protein S15	J	Translation, ribosomal structure and biogenesis	Ribosomal_S15
c117849_g1	sp|Q9M9E8|FB92_ARATH	FB92	F-box protein At1g78280	BT		Cupin_8,F-box-like
c117854_g1	sp|Q6PQJ9|5BPOR_DIGLA	5BPOR	3-oxo-Delta(4,5)-steroid 5-beta-reductase	S	Function unknown
c117858_g4	sp|Q8L840|RQL4A_ARATH	RQL4A	ATP-dependent DNA helicase Q-like 4A	F	Nucleotide transport and metabolism	PAC4
c117868_g2	sp|Q6DR04|RTNLQ_ARATH	RTNLQ	Reticulon-like protein B17	S	Function unknown	Reticulon
c117870_g3	sp|P05502|COX1_SORBI	COX1	Cytochrome c oxidase subunit 1	C	Energy production and conversion
c117872_g1	sp|Q54XC1|5NTC_DICDI	5NTC	Cytosolic purine 5'-nucleotidase	F	Nucleotide transport and metabolism	5_nucleotid
c117876_g1	sp|Q682D3|XRCC2_ARATH	XRCC2	DNA repair protein XRCC2 homolog	L	Replication, recombination and repair
c117876_g3	sp|Q6NNP0|ATG16_ARATH	ATG16	Autophagy-related protein 16	S	Function unknown
c117880_g2	sp|Q0JKZ0|SNL6_ORYSJ	SNL6	Cinnamoyl-CoA reductase-like SNL6	V	Defense mechanisms
c117891_g2	sp|Q8L9J9|CAES_ARATH	CAES	Probable carbohydrate esterase At4g34215	S	Function unknown	SASA
c117896_g1	sp|P14381|YTX2_XENLA	YTX2	Transposon TX1 uncharacterized 149 kDa protein	S	Function unknown	Exo_endo_phos,RVT_1,zf-RVT
c117896_g4	sp|P0C2F6|RNHX1_ARATH	RNHX1	Putative ribonuclease H protein At1g65750	L	Replication, recombination and repair	RVT_1
c117900_g1	sp|Q0WQK2|ZDHC9_ARATH	ZDHC9	Probable protein S-acyltransferase 7	S	Function unknown	DHHC
c117904_g1	sp|P20825|POL2_DROME	POL2	Retrovirus-related Pol polyprotein from transposon 297	L	Replication, recombination and repair	RT_RNaseH
c117907_g2	sp|Q39817|CALX_SOYBN	CALX	Calnexin homolog	O	Post-translational modification, protein turnover, and chaperones
c117912_g2	sp|Q7SXZ1|PIGB_DANRE	PIGB	GPI mannosyltransferase 3	G	Carbohydrate transport and metabolism
c117912_g9	sp|Q9JJQ0|PIGB_MOUSE	PIGB	GPI mannosyltransferase 3	MO		Glyco_transf_22
c117914_g2	sp|Q9SJG2|Y2296_ARATH	Y2296	Probable receptor-like protein kinase At2g42960	T	Signal transduction mechanisms	Pkinase
c117916_g1	sp|Q8S8Q9|FBL40_ARATH	FBL40	F-box/LRR-repeat protein At2g43260	S	Function unknown	F-box
c117917_g1	sp|Q7ZY56|HEAT6_XENLA	HEAT6	HEAT repeat-containing protein 6	S	Function unknown	DUF4042
c117921_g1	sp|Q9SGP2|HSL1_ARATH	HSL1	Receptor-like protein kinase HSL1	T	Signal transduction mechanisms	LRR_4,LRR_8
c117923_g1	sp|Q9LUS3|PP237_ARATH	PP237	Pentatricopeptide repeat-containing protein At3g16610	S	Function unknown	PPR_2
c117924_g1	sp|Q9FZH5|MPI2_ARATH	MPI2	Mannose-6-phosphate isomerase 2	G	Carbohydrate transport and metabolism	PMI_typeI
c117924_g2	sp|Q9FZH5|MPI2_ARATH	MPI2	Mannose-6-phosphate isomerase 2	G	Carbohydrate transport and metabolism	PMI_typeI
c117926_g2	sp|Q9SKX5|PAO2_ARATH	PAO2	Probable polyamine oxidase 2	Q	Secondary metabolites biosynthesis, transport, and catabolism	FAD_binding_2
c117930_g1	sp|A2YWQ1|HSP81_ORYSI	HSP81	Heat shock protein 81-1	O	Post-translational modification, protein turnover, and chaperones	HATPase_c_3,HSP90
c117932_g1	sp|Q8VIG2|MARF1_RAT	MARF1	Meiosis arrest female protein 1	S	Function unknown	NYN,OST-HTH
c117937_g2	sp|P22643|DHLA_XANAU	DHLA	Haloalkane dehalogenase	S	Function unknown	Hydrolase_4
c117946_g1	sp|Q8L751|ORP1C_ARATH	ORP1C	Oxysterol-binding protein-related protein 1C	I	Lipid transport and metabolism	Oxysterol_BP
c117954_g1	sp|Q9Y394|DHRS7_HUMAN	DHRS7	Dehydrogenase/reductase SDR family member 7	Q	Secondary metabolites biosynthesis, transport, and catabolism	adh_short
c117956_g1	sp|Q9M3B4|RID3_ARATH	RID3	Protein ROOT INITIATION DEFECTIVE 3	S	Function unknown
c117959_g1	sp|Q9FGQ6|EB1C_ARATH	EB1C	Microtubule-associated protein RP/EB family member 1C	Z	Cytoskeleton	CH,EB1
c117959_g3	sp|O05525|YDIL_BACSU	YDIL	Putative membrane peptidase YdiL	S	Function unknown	CPBP
c117960_g3	sp|Q9LEX0|P2A13_ARATH	P2A13	F-box protein PP2-A13	S	Function unknown	PP2
c117962_g1	sp|O22558|STY8_ARATH	STY8	Serine/threonine-protein kinase STY8	T	Signal transduction mechanisms	Ank_2,Pkinase,Pkinase_Tyr
c117964_g1	sp|Q84VX0|RFS1_ARATH	RFS1	Probable galactinol--sucrose galactosyltransferase 1	S	Function unknown	Raffinose_syn
c117968_g1	sp|O13942|YEPC_SCHPO	YEPC	Uncharacterized protein C23H3.12c	S	Function unknown	Mit_KHE1
c117972_g1	sp|Q9S823|LNG2_ARATH	LNG2	Protein LONGIFOLIA 2	S	Function unknown	DUF4378,VARLMGL
c117979_g1	sp|Q9LUV4|FRL4A_ARATH	FRL4A	FRIGIDA-like protein 4a	J	Translation, ribosomal structure and biogenesis	Frigida
c117988_g1	sp|Q9P775|YBEG_SCHPO	YBEG	Uncharacterized WD repeat-containing protein C17D11.16	S	Function unknown
c117990_g1	sp|Q9SHI2|Y1723_ARATH	Y1723	Leucine-rich repeat receptor-like serine/threonine-protein kinase At1g17230	T	Signal transduction mechanisms	LRR_8,LRRNT_2,Pkinase
c118000_g2	sp|Q10Q99|FH8_ORYSJ	FH8	Formin-like protein 8	TZ		eIF-4B,FH2
c118003_g1	sp|Q6LA54|YF48_SCHPO	YF48	Uncharacterized WD repeat-containing protein C3H5.08c	S	Function unknown	WD40
c118010_g1	sp|Q9ZQX6|ETOL1_ARATH	ETOL1	ETO1-like protein 1	S	Function unknown
c118016_g4	sp|P34909|NOT4_YEAST	NOT4	General negative regulator of transcription subunit 4	O	Post-translational modification, protein turnover, and chaperones	zf-C3HC4_3
c118017_g1	sp|Q80XC6|NRDE2_MOUSE	NRDE2	Protein NRDE2 homolog	S	Function unknown	NRDE-2
c118019_g3	sp|Q3UDE2|TTL12_MOUSE	TTL12	Tubulin--tyrosine ligase-like protein 12	O	Post-translational modification, protein turnover, and chaperones	TTL
c118026_g1	sp|F4I171|MD15A_ARATH	MD15A	Mediator of RNA polymerase II transcription subunit 15a	S	Function unknown
c118029_g3	sp|Q9LNG5|PPP7L_ARATH	PPP7L	Serine/threonine-protein phosphatase 7 long form homolog	S	Function unknown
c118031_g2	sp|Q9URZ0|AGAL_SCHPO	AGAL	Alpha-galactosidase mel1	G	Carbohydrate transport and metabolism
c118035_g1	sp|Q53NI2|NADK2_ORYSJ	NADK2	Probable NAD kinase 2, chloroplastic	G	Carbohydrate transport and metabolism	NAD_kinase
c118037_g4	sp|F4IHL3|MTEF2_ARATH	MTEF2	Transcription termination factor MTERF2, chloroplastic	K	Transcription
c118038_g1	sp|P59326|YTHD1_MOUSE	YTHD1	YTH domain-containing family protein 1	S	Function unknown	YTH
c118040_g1	sp|P33629|TBA_PRUDU	TBA	Tubulin alpha chain	Z	Cytoskeleton	Tubulin,Tubulin_C
c118041_g1	sp|Q9LNG5|PPP7L_ARATH	PPP7L	Serine/threonine-protein phosphatase 7 long form homolog	S	Function unknown	PMD
c118045_g1	sp|Q14978|NOLC1_HUMAN	NOLC1	Nucleolar and coiled-body phosphoprotein 1	Y	Nuclear structure	SRP40_C
c118049_g1	sp|P59326|YTHD1_MOUSE	YTHD1	YTH domain-containing family protein 1	S	Function unknown	YTH
c118053_g2	sp|F4JJE0|CCT2_ARATH	CCT2	Choline-phosphate cytidylyltransferase 2	I	Lipid transport and metabolism	CTP_transf_like
c118053_g3	sp|Q9FFH3|IDD8_ARATH	IDD8	Zinc finger protein NUTCRACKER	K	Transcription
c118060_g1	sp|Q8S1X8|GT14_ORYSJ	GT14	Probable glucuronosyltransferase Os01g0926600	I	Lipid transport and metabolism	Lipase_3
c118078_g3	sp|Q9M1Z9|LRK58_ARATH	LRK58	Putative L-type lectin-domain containing receptor kinase V.8	L	Replication, recombination and repair
c118080_g2	sp|P0CH27|RL402_TRYCR	RL402	Ubiquitin-60S ribosomal protein L40	O	Post-translational modification, protein turnover, and chaperones	Rad60-SLD,ubiquitin
c118084_g5	sp|Q5SMU7|ORC1_ORYSJ	ORC1	Origin of replication complex subunit 1	L	Replication, recombination and repair
c118084_g6	sp|P0AD12|YEEZ_ECOLI	YEEZ	Protein YeeZ	G	Carbohydrate transport and metabolism
c118084_g7	sp|F4IUE7|COV1_ARATH	COV1	Protein CONTINUOUS VASCULAR RING 1	S	Function unknown	DUF502
c118085_g1	sp|Q9C5W7|TOM2A_ARATH	TOM2A	Tobamovirus multiplication protein 2A	S	Function unknown	Tetraspanin
c118085_g2	sp|Q9C5W7|TOM2A_ARATH	TOM2A	Tobamovirus multiplication protein 2A	S	Function unknown	Tetraspanin
c118089_g4	sp|P46605|HOX1A_MAIZE	HOX1A	Homeobox protein HOX1A	K	Transcription
c118092_g1	sp|A2VD23|STM_DANRE	STM	Protein starmaker	S	Function unknown	DEP,DUF547,Glutaredoxin
c118098_g5	sp|Q2QPW1|GMK1_ORYSJ	GMK1	Guanylate kinase 1	S	Function unknown	DUF155,Guanylate_kin,Kelch_6
c118101_g1	sp|Q5RF24|WDR13_PONAB	WDR13	WD repeat-containing protein 13	S	Function unknown	WD40
c118122_g2	sp|Q9LN20|P4H3_ARATH	P4H3	Probable prolyl 4-hydroxylase 3	E	Amino acid transport and metabolism	2OG-FeII_Oxy
c118124_g3	sp|Q9LTV8|PP224_ARATH	PP224	Pentatricopeptide repeat-containing protein At3g12770	E	Amino acid transport and metabolism	PPR_2
c118130_g1	sp|Q688X9|DI191_ORYSJ	DI191	Protein DEHYDRATION-INDUCED 19	S	Function unknown	Di19_C,zf-Di19
c118135_g1	sp|Q2YDC9|PDCD2_BOVIN	PDCD2	Programmed cell death protein 2	J	Translation, ribosomal structure and biogenesis	PDCD2_C,zf-MYND
c118143_g1	sp|Q8LEA8|EID1_ARATH	EID1	Phytochrome A-associated F-box protein	S	Function unknown
c118149_g2	sp|Q54YW1|ELMOA_DICDI	ELMOA	ELMO domain-containing protein A	S	Function unknown	ELMO_CED12
c118150_g1	sp|P87053|POF1_SCHPO	POF1	F-box/WD repeat-containing protein pof1	S	Function unknown
c118154_g3	sp|Q5RBU7|PCP_PONAB	PCP	Lysosomal Pro-X carboxypeptidase	O	Post-translational modification, protein turnover, and chaperones	Peptidase_S28
c118155_g2	sp|Q84X53|MTEF1_ARATH	MTEF1	Transcription termination factor MTEF1, chloroplastic	K	Transcription	mTERF
c118174_g1	sp|Q9LN01|PPR21_ARATH	PPR21	Pentatricopeptide repeat-containing protein At1g08070, chloroplastic	S	Function unknown	DYW_deaminase,PPR,PPR_1,PPR_2,SLD5_C
c118176_g2	sp|Q9C523|DIR19_ARATH	DIR19	Dirigent protein 19	S	Function unknown	Dirigent
c118176_g3	sp|Q9GKW8|AND1A_MACFA	AND1A	Ankyrin repeat and death domain-containing protein 1A (Fragment)	S	Function unknown	Ank_4,Ank_5
c118176_g4	sp|A2CIR5|NPR4_ORYSJ	NPR4	Ankyrin repeat-containing protein NPR4	S	Function unknown	Ank_4
c118185_g3	sp|Q6AT25|C3H34_ORYSJ	C3H34	Zinc finger CCCH domain-containing protein 34	S	Function unknown	zf-CCCH_3
c118185_g5	sp|Q9XIH7|PLT1_ARATH	PLT1	Putative polyol transporter 1	L	Replication, recombination and repair	DUF4219,Retrotran_gag_2
c118193_g1	sp|P48979|PGLR_PRUPE	PGLR	Polygalacturonase	G	Carbohydrate transport and metabolism	Glyco_hydro_28
c118193_g3	sp|O22818|PGLR6_ARATH	PGLR6	Probable polygalacturonase At2g43860	G	Carbohydrate transport and metabolism	Pectate_lyase_3
c118197_g1	sp|Q9XGC9|MSH2_MAIZE	MSH2	DNA mismatch repair protein MSH2	L	Replication, recombination and repair	MutS_I,MutS_II,MutS_III,MutS_V
c118198_g2	sp|P29197|CH60A_ARATH	CH60A	Chaperonin CPN60, mitochondrial	O	Post-translational modification, protein turnover, and chaperones
c118202_g1	sp|Q6DBG8|ARAD1_ARATH	ARAD1	Probable arabinosyltransferase ARAD1	GMW		Exostosin
c118204_g2	sp|Q940T5|RDUF2_ARATH	RDUF2	E3 ubiquitin-protein ligase RDUF2	O	Post-translational modification, protein turnover, and chaperones	DUF1117,zf-rbx1,zf-RING_2
c118204_g4	sp|Q940T5|RDUF2_ARATH	RDUF2	E3 ubiquitin-protein ligase RDUF2	O	Post-translational modification, protein turnover, and chaperones	DUF1117,zf-rbx1
c118207_g1	sp|Q8K2V6|IPO11_MOUSE	IPO11	Importin-11	UY		IBN_N
c118209_g1	sp|Q94C32|MRG1_ARATH	MRG1	Protein MRG1	BK		MRG,Tudor-knot
c118212_g2	sp|Q0D7E4|NRAM1_ORYSJ	NRAM1	Metal transporter Nramp1	P	Inorganic ion transport and metabolism	Nramp
c118217_g1	sp|Q56WD3|UN931_ARATH	UN931	UNC93-like protein 1	S	Function unknown	UNC-93
c118218_g3	sp|Q7FAD5|ZEP1_ORYSJ	ZEP1	Synaptonemal complex protein ZEP1	S	Function unknown
c118225_g2	sp|P10978|POLX_TOBAC	POLX	Retrovirus-related Pol polyprotein from transposon TNT 1-94	L	Replication, recombination and repair	rve
c118226_g1	sp|Q0DXZ1|CSLE2_ORYSJ	CSLE2	Cellulose synthase-like protein E2	G	Carbohydrate transport and metabolism	Cellulose_synt
c118230_g1	sp|Q9UET6|TRM7_HUMAN	TRM7	Putative tRNA (cytidine(32)/guanosine(34)-2'-O)-methyltransferase	D	Cell cycle control, cell division, chromosome partitioning	FtsJ
c118233_g1	sp|Q3SZK1|AAMP_BOVIN	AAMP	Angio-associated migratory cell protein	S	Function unknown	ANAPC4_WD40,WD40
c118241_g1	sp|Q62866|S19A1_RAT	S19A1	Folate transporter 1	H	Coenzyme transport and metabolism	Folate_carrier
c118247_g3	sp|Q9FY06|PPF1_PEA	PPF1	Inner membrane protein PPF-1, chloroplastic	OU		60KD_IMP
c118249_g1	sp|Q9FRX6|AS1_ANTMA	AS1	Aureusidin synthase	S	Function unknown	PPO1_DWL,PPO1_KFDV,Tyrosinase
c118260_g2	sp|B0BNA9|CNO11_RAT	CNO11	CCR4-NOT transcription complex subunit 11	O	Post-translational modification, protein turnover, and chaperones	CNOT11
c118263_g4	sp|Q3UHX9|CI114_MOUSE	CI114	Putative methyltransferase C9orf114 homolog	S	Function unknown	Methyltrn_RNA_3
c118263_g5	sp|Q3UHX9|CI114_MOUSE	CI114	Putative methyltransferase C9orf114 homolog	S	Function unknown	Methyltrn_RNA_3
c118273_g1	sp|O82653|ERG_ARATH	ERG	GTP-binding protein ERG	DT		CTP_synth_N,KH_2,MMR_HSR1
c118280_g2	sp|Q9FGK4|B561J_ARATH	B561J	Cytochrome b561 and DOMON domain-containing protein At5g47530	T	Signal transduction mechanisms	Cytochrom_B561,DUF568
c118281_g1	sp|Q9H4I3|TRABD_HUMAN	TRABD	TraB domain-containing protein	T	Signal transduction mechanisms	TraB
c118285_g1	sp|Q9Y4W2|LAS1L_HUMAN	LAS1L	Ribosomal biogenesis protein LAS1L	S	Function unknown	Las1
c118288_g1	sp|Q96GN5|CDA7L_HUMAN	CDA7L	Cell division cycle-associated 7-like protein	S	Function unknown	zf-4CXXC_R1
c118294_g1	sp|Q9C6Z0|FBK17_ARATH	FBK17	F-box/kelch-repeat protein At1g30090	S	Function unknown	Kelch_1
c118304_g1	sp|Q66L33|MK16A_XENLA	MK16A	Protein MAK16 homolog A	A	RNA processing and modification	Mak16,Ribosomal_L28e
c118307_g1	sp|Q38910|XTH23_ARATH	XTH23	Probable xyloglucan endotransglucosylase/hydrolase protein 23	G	Carbohydrate transport and metabolism	Glyco_hydro_16,XET_C
c118308_g1	sp|F4IPE3|IDD15_ARATH	IDD15	Protein SHOOT GRAVITROPISM 5	S	Function unknown		C2H2
c118310_g1	sp|Q8VYI9|NLTL5_ARATH	NLTL5	Non-specific lipid-transfer protein-like protein At5g64080	O	Post-translational modification, protein turnover, and chaperones	LTP_2
c118315_g1	sp|Q9SFZ3|BH110_ARATH	BH110	Transcription factor bHLH110	K	Transcription		bHLH
c118316_g1	sp|Q9C810|Y1342_ARATH	Y1342	PHD finger protein At1g33420	S	Function unknown	DUF5601,PHD,VPS9
c118321_g1	sp|Q8S8F2|FBL11_ARATH	FBL11	BTB/POZ domain-containing protein FBL11	J	Translation, ribosomal structure and biogenesis	BTB
c118323_g1	sp|Q8L770|CLPR3_ARATH	CLPR3	ATP-dependent Clp protease proteolytic subunit-related protein 3, chloroplastic	O	Post-translational modification, protein turnover, and chaperones	CLP_protease
c118325_g1	sp|P20825|POL2_DROME	POL2	Retrovirus-related Pol polyprotein from transposon 297	L	Replication, recombination and repair	RT_RNaseH_2
c118325_g5	sp|P0CT38|TF25_SCHPO	TF25	Transposon Tf2-5 polyprotein	L	Replication, recombination and repair	rve
c118325_g6	sp|P0CT38|TF25_SCHPO	TF25	Transposon Tf2-5 polyprotein	I	Lipid transport and metabolism	rve
c118325_g8	sp|P0CT38|TF25_SCHPO	TF25	Transposon Tf2-5 polyprotein	L	Replication, recombination and repair	Integrase_H2C2,RT_RNaseH_2,rve,RVT_1
c118328_g1	sp|Q54I39|IST1L_DICDI	IST1L	IST1-like protein	Z	Cytoskeleton	Ist1
c118330_g2	sp|Q9XGW0|COMT1_OCIBA	COMT1	Caffeic acid 3-O-methyltransferase 1	S	Function unknown	Methyltransf_2
c118334_g1	sp|Q5R8J6|RSRC2_PONAB	RSRC2	Arginine/serine-rich coiled-coil protein 2	S	Function unknown	SMAP
c118335_g1	sp|Q9BRB3|PIGQ_HUMAN	PIGQ	Phosphatidylinositol N-acetylglucosaminyltransferase subunit Q	MO		Gpi1
c118340_g1	sp|Q0JMD4|P2C03_ORYSJ	P2C03	Probable protein phosphatase 2C 3	T	Signal transduction mechanisms	PP2C
c118342_g1	sp|O22703|RZ1B_ARATH	RZ1B	Glycine-rich RNA-binding protein RZ1B	A	RNA processing and modification	RRM_1,RRM_7,zf-CCHC
c118349_g2	sp|Q84V03|FB348_ARATH	FB348	F-box protein At2g16365	S	Function unknown
c118350_g1	sp|O95677|EYA4_HUMAN	EYA4	Eyes absent homolog 4	K	Transcription
c118351_g1	sp|Q9SBQ9|F3PH_PETHY	F3PH	Flavonoid 3'-monooxygenase	Q	Secondary metabolites biosynthesis, transport, and catabolism	p450
c118352_g1	sp|Q6F4F5|C724B_ORYSJ	C724B	Cytochrome P450 724B1	Q	Secondary metabolites biosynthesis, transport, and catabolism	p450
c118356_g1	sp|Q8W486|Y1491_ARATH	Y1491	Uncharacterized protein At1g04910	G	Carbohydrate transport and metabolism	O-FucT
c118357_g1	sp|Q9LP65|CAR5_ARATH	CAR5	Protein C2-DOMAIN ABA-RELATED 5	G	Carbohydrate transport and metabolism	C2
c118361_g1	sp|Q9T0A0|LACS4_ARATH	LACS4	Long chain acyl-CoA synthetase 4	I	Lipid transport and metabolism	AMP-binding
c118378_g1	sp|Q8H4H5|NRAM5_ORYSJ	NRAM5	Metal transporter Nramp5	P	Inorganic ion transport and metabolism	Nramp
c118380_g1	sp|Q8S1X8|GT14_ORYSJ	GT14	Probable glucuronosyltransferase Os01g0926600	GMW		Exostosin
c118396_g2	sp|Q5M7P6|ADCK1_XENTR	ADCK1	Uncharacterized aarF domain-containing protein kinase 1	S	Function unknown	ABC1
c118398_g1	sp|Q9FLD7|GT14A_ARATH	GT14A	Beta-glucuronosyltransferase GlcAT14A	G	Carbohydrate transport and metabolism	Branch
c118402_g1	sp|Q56Y74|MORC6_ARATH	MORC6	Protein MICRORCHIDIA 6	A	RNA processing and modification
c118410_g2	sp|Q54QY3|YIPF5_DICDI	YIPF5	Protein YIPF5 homolog	U	Intracellular trafficking, secretion, and vesicular transport	Yip1
c118410_g3	sp|Q9SBA7|STP8_ARATH	STP8	Sugar transport protein 8	U	Intracellular trafficking, secretion, and vesicular transport
c118410_g4	sp|Q54QY3|YIPF5_DICDI	YIPF5	Protein YIPF5 homolog	U	Intracellular trafficking, secretion, and vesicular transport	Yip1
c118410_g5	sp|Q9FMT4|SNF12_ARATH	SNF12	SWI/SNF complex component SNF12 homolog	BK		SWIB
c118415_g1	sp|Q3MFI4|PYRH_ANAVT	PYRH	Uridylate kinase	F	Nucleotide transport and metabolism	AA_kinase,Myb_DNA-bind_4
c118419_g4	sp|Q0WW26|COPG_ARATH	COPG	Coatomer subunit gamma	U	Intracellular trafficking, secretion, and vesicular transport
c118420_g4	sp|P62102|PSBI_TOBAC	PSBI	Photosystem II reaction center protein I	U	Intracellular trafficking, secretion, and vesicular transport
c118422_g3	sp|Q9LHK4|AB8B_ARATH	AB8B	Putative ABC transporter B family member 8	Q	Secondary metabolites biosynthesis, transport, and catabolism	ABC_membrane,ABC_tran
c118428_g2	sp|Q3E7D0|NAT12_ARATH	NAT12	Nucleobase-ascorbate transporter 12	F	Nucleotide transport and metabolism	Xan_ur_permease
c118433_g1	sp|P23292|KC12_YEAST	KC12	Casein kinase I homolog 2	T	Signal transduction mechanisms	Pkinase
c118439_g1	sp|Q9LS25|PP420_ARATH	PP420	Pentatricopeptide repeat-containing protein At5g46580, chloroplastic	IQ		PPR_1,PPR_2,PPR_long
c118446_g4	sp|A4QNE0|GET4_XENTR	GET4	Golgi to ER traffic protein 4 homolog	S	Function unknown	DUF410
c118449_g4	sp|Q94C11|SUGP1_ARATH	SUGP1	SURP and G-patch domain-containing protein 1-like protein	S	Function unknown	G-patch,G-patch_2,Surp
c118451_g2	sp|Q9LXC9|IPYR6_ARATH	IPYR6	Soluble inorganic pyrophosphatase 6, chloroplastic	C	Energy production and conversion	Pyrophosphatase
c118460_g1	sp|O66601|GUAA_AQUAE	GUAA	GMP synthase [glutamine-hydrolyzing]	F	Nucleotide transport and metabolism	GATase,GMP_synt_C
c118463_g1	sp|Q5SVZ6|ZMYM1_HUMAN	ZMYM1	Zinc finger MYM-type protein 1	S	Function unknown	Dimer_Tnp_hAT,DUF4371
c118466_g1	sp|Q93YP7|COQ2_ARATH	COQ2	4-hydroxybenzoate polyprenyltransferase, mitochondrial	H	Coenzyme transport and metabolism	UbiA
c118469_g1	sp|Q9SYZ9|TAF8_ARATH	TAF8	Transcription initiation factor TFIID subunit 8	K	Transcription	Bromo_TP,TAF8_C
c118470_g2	sp|A2XQD3|LERK2_ORYSI	LERK2	G-type lectin S-receptor-like serine/threonine-protein kinase LECRK2	G	Carbohydrate transport and metabolism
c118471_g4	sp|Q9FKE6|CCT15_ARATH	CCT15	Cyclin-T1-5	D	Cell cycle control, cell division, chromosome partitioning
c118473_g1	sp|A7PZL3|PGLR_VITVI	PGLR	Probable polygalacturonase	G	Carbohydrate transport and metabolism	Glyco_hydro_28,Pectate_lyase_3
c118476_g1	sp|P31843|RRPO_OENBE	RRPO	RNA-directed DNA polymerase homolog	L	Replication, recombination and repair	RVP_2
c118485_g1	sp|Q9FLQ4|ODO2A_ARATH	ODO2A	Dihydrolipoyllysine-residue succinyltransferase component of 2-oxoglutarate dehydrogenase complex 1, mitochondrial	C	Energy production and conversion	2-oxoacid_dh,Biotin_lipoyl
c118486_g3	sp|P48489|PP1_ORYSJ	PP1	Serine/threonine-protein phosphatase PP1	T	Signal transduction mechanisms	DUF538,Metallophos,STPPase_N
c118490_g1	sp|Q9SJF3|DCP1_ARATH	DCP1	mRNA-decapping enzyme-like protein	AK		DCP1
c118496_g1	sp|Q9ZWC6|ATB_ARATH	ATB	F-box protein At-B	S	Function unknown	F-box-like
c118508_g1	sp|P31170|HS25P_ARATH	HS25P	25.3 kDa heat shock protein, chloroplastic	O	Post-translational modification, protein turnover, and chaperones	HSP20
c118508_g2	sp|Q9T0K5|LRX3_ARATH	LRX3	Leucine-rich repeat extensin-like protein 3	S	Function unknown	LRR_8,LRRNT_2
c118513_g1	sp|O60100|IMB4_SCHPO	IMB4	Probable importin subunit beta-4	UY		HEAT_EZ,IBN_N
c118514_g1	sp|F4JYC8|PTM_ARATH	PTM	DDT domain-containing protein PTM	BK		DDT,PHD
c118517_g1	sp|Q7TNV0|DEK_MOUSE	DEK	Protein DEK	B	Chromatin structure and dynamics	DEK_C
c118519_g1	sp|Q9FPW6|POB1_ARATH	POB1	BTB/POZ domain-containing protein POB1	S	Function unknown	BACK,BTB
c118530_g2	sp|Q9ZUN5|TET2_ARATH	TET2	Tetraspanin-2	S	Function unknown	Tetraspanin
c118531_g1	sp|Q5QM25|GT12_ORYSJ	GT12	Probable glucuronosyltransferase Os01g0675500	O	Post-translational modification, protein turnover, and chaperones	Glyco_transf_43
c118534_g2	sp|Q9LIC3|PP227_ARATH	PP227	Putative pentatricopeptide repeat-containing protein At3g13770, mitochondrial	S	Function unknown	ABC1,DYW_deaminase,PPR_2
c118538_g2	sp|Q38946|DHE2_ARATH	DHE2	Glutamate dehydrogenase 2	E	Amino acid transport and metabolism	ELFV_dehydrog,ELFV_dehydrog_N
c118538_g4	sp|Q38946|DHE2_ARATH	DHE2	Glutamate dehydrogenase 2	E	Amino acid transport and metabolism	ELFV_dehydrog,ELFV_dehydrog_N
c118541_g2	sp|O00370|LORF2_HUMAN	LORF2	LINE-1 retrotransposable element ORF2 protein	S	Function unknown	DUF4283,RVT_1,zf-CCHC_4
c118547_g1	sp|O00370|LORF2_HUMAN	LORF2	LINE-1 retrotransposable element ORF2 protein	S	Function unknown	RVT_1
c118550_g2	sp|Q500W7|PIGM_ARATH	PIGM	GPI mannosyltransferase 1	G	Carbohydrate transport and metabolism	Mannosyl_trans,PIG-U
c118553_g1	sp|Q8VZP6|GUX8_ARATH	GUX8	Putative glucuronosyltransferase PGSIP8	G	Carbohydrate transport and metabolism
c118553_g2	sp|Q8VZP6|GUX8_ARATH	GUX8	Putative glucuronosyltransferase PGSIP8	G	Carbohydrate transport and metabolism
c118554_g3	sp|F4JEP5|MSH5_ARATH	MSH5	DNA mismatch repair protein MSH5	BK		MBD,zf-CW
c118570_g1	sp|Q6A070|F179B_MOUSE	F179B	Protein FAM179B	Q	Secondary metabolites biosynthesis, transport, and catabolism	CLASP_N
c118578_g1	sp|Q9LD37|CNG20_ARATH	CNG20	Probable cyclic nucleotide-gated ion channel 20, chloroplastic	P	Inorganic ion transport and metabolism	Ion_trans
c118581_g3	sp|Q9SZE4|VP322_ARATH	VP322	Vacuolar protein sorting-associated protein 32 homolog 2	U	Intracellular trafficking, secretion, and vesicular transport	Snf7
c118581_g5	sp|P10978|POLX_TOBAC	POLX	Retrovirus-related Pol polyprotein from transposon TNT 1-94	L	Replication, recombination and repair	gag_pre-integrs,rve,RVT_2
c118583_g1	sp|Q9FMF7|DIT21_ARATH	DIT21	Dicarboxylate transporter 2.1, chloroplastic	P	Inorganic ion transport and metabolism	Na_sulph_symp
c118586_g1	sp|Q708Y0|EBF2_ARATH	EBF2	EIN3-binding F-box protein 2	S	Function unknown
c118587_g1	sp|F4HSD5|TRM32_ARATH	TRM32	Protein TRM32	S	Function unknown	DUF4378
c118593_g4	sp|P93759|CDPKE_ARATH	CDPKE	Calcium-dependent protein kinase 14	T	Signal transduction mechanisms	Pkinase
c118593_g5	sp|Q42438|CDPK8_ARATH	CDPK8	Calcium-dependent protein kinase 8	T	Signal transduction mechanisms	EF-hand_1,EF-hand_7
c118595_g1	sp|O23969|SF21_HELAN	SF21	Pollen-specific protein SF21	S	Function unknown	Ndr
c118605_g2	sp|Q42602|C89A2_ARATH	C89A2	Cytochrome P450 89A2	Q	Secondary metabolites biosynthesis, transport, and catabolism	p450
c118609_g1	sp|Q9FJH6|AB1F_ARATH	AB1F	ABC transporter F family member 1	S	Function unknown	ABC_tran,ABC_tran_Xtn
c118614_g1	sp|Q6NQ88|DDB2_ARATH	DDB2	Protein DAMAGED DNA-BINDING 2	S	Function unknown
c118621_g1	sp|Q93VV5|PTR16_ARATH	PTR16	Protein NRT1/ PTR FAMILY 4.3	E	Amino acid transport and metabolism	PTR2
c118621_g2	sp|Q9LSE8|PTR35_ARATH	PTR35	Protein NRT1/ PTR FAMILY 4.2	E	Amino acid transport and metabolism	PTR2
c118623_g3	sp|P34024|PLC_LISMO	PLC	1-phosphatidylinositol phosphodiesterase	T	Signal transduction mechanisms
c118625_g6	sp|Q8L7M1|B3GTE_ARATH	B3GTE	Probable beta-1,3-galactosyltransferase 14	G	Carbohydrate transport and metabolism	Galactosyl_T
c118626_g1	sp|Q9C552|PUM23_ARATH	PUM23	Pumilio homolog 23	J	Translation, ribosomal structure and biogenesis
c118629_g1	sp|Q7FAD5|ZEP1_ORYSJ	ZEP1	Synaptonemal complex protein ZEP1	S	Function unknown
c118631_g1	sp|Q9LRQ8|PMAT2_ARATH	PMAT2	Phenolic glucoside malonyltransferase 2	S	Function unknown	Transferase
c118632_g1	sp|Q8LGN0|GLR27_ARATH	GLR27	Glutamate receptor 2.7	P	Inorganic ion transport and metabolism	Lig_chan,Peripla_BP_6,SBP_bac_3
c118634_g2	sp|Q9SPV4|SAMT_CLABR	SAMT	Salicylate carboxymethyltransferase	S	Function unknown	Methyltransf_7
c118638_g1	sp|Q80XQ2|TBCD5_MOUSE	TBCD5	TBC1 domain family member 5	U	Intracellular trafficking, secretion, and vesicular transport	RabGAP-TBC
c118640_g3	sp|Q6UDF0|CSLA1_CYATE	CSLA1	Mannan synthase 1	M	Cell wall/membrane/envelope biogenesis	Glyco_tranf_2_3,Glyco_trans_2_3
c118641_g1	sp|Q9MA60|FH11_ARATH	FH11	Formin-like protein 11	TZ		FH2
c118644_g1	sp|O81635|ATK4_ARATH	ATK4	Kinesin-4	Z	Cytoskeleton	CH
c118651_g1	sp|Q94BZ1|ZIFL1_ARATH	ZIFL1	Protein ZINC INDUCED FACILITATOR-LIKE 1	J	Translation, ribosomal structure and biogenesis	MFS_1
c118652_g2	sp|Q9SGG3|ALA5_ARATH	ALA5	Probable phospholipid-transporting ATPase 5	P	Inorganic ion transport and metabolism	Cation_ATPase,PhoLip_ATPase_C
c118654_g1	sp|Q258Y5|ARFL_ORYSI	ARFL	Auxin response factor 12	K	Transcription
c118655_g1	sp|Q9FH05|SCP42_ARATH	SCP42	Serine carboxypeptidase-like 42	O	Post-translational modification, protein turnover, and chaperones	Peptidase_S10
c118659_g1	sp|Q9FHM4|MA653_ARATH	MA653	65-kDa microtubule-associated protein 3	DZ		MAP65_ASE1
c118661_g1	sp|Q9QYI4|DJB12_MOUSE	DJB12	DnaJ homolog subfamily B member 12	O	Post-translational modification, protein turnover, and chaperones	DnaJ,DUF3444
c118661_g2	sp|Q9QYI4|DJB12_MOUSE	DJB12	DnaJ homolog subfamily B member 12	O	Post-translational modification, protein turnover, and chaperones	DnaJ
c118662_g1	sp|Q80ZK9|WDTC1_MOUSE	WDTC1	WD and tetratricopeptide repeats protein 1	S	Function unknown
c118667_g1	sp|Q9STF9|PP266_ARATH	PP266	Pentatricopeptide repeat-containing protein At3g46870	S	Function unknown	PPR_2
c118673_g2	sp|O00370|LORF2_HUMAN	LORF2	LINE-1 retrotransposable element ORF2 protein	T	Signal transduction mechanisms	RVT_1
c118675_g3	sp|Q91YE6|IPO9_MOUSE	IPO9	Importin-9	UY		IBN_N
c118677_g1	sp|Q9EQI8|RM46_MOUSE	RM46	39S ribosomal protein L46, mitochondrial	J	Translation, ribosomal structure and biogenesis	HMA
c118681_g1	sp|Q9LE82|RAGP1_ARATH	RAGP1	RAN GTPase-activating protein 1	AT		WPP
c118689_g1	sp|Q9C9H7|RLP12_ARATH	RLP12	Receptor-like protein 12	S	Function unknown	LRR_8
c118692_g1	sp|Q9M153|GDL61_ARATH	GDL61	GDSL esterase/lipase At4g01130	S	Function unknown	Lipase_GDSL
c118692_g7	sp|O81825|DRL28_ARATH	DRL28	Probable disease resistance protein At4g27220	T	Signal transduction mechanisms	LRR_8,NB-ARC
c118694_g1	sp|O22703|RZ1B_ARATH	RZ1B	Glycine-rich RNA-binding protein RZ1B	A	RNA processing and modification	RRM_1,zf-CCHC
c118694_g2	sp|Q8RWN5|RZ1C_ARATH	RZ1C	Glycine-rich RNA-binding protein RZ1C	A	RNA processing and modification	RRM_1,zf-CCHC
c118704_g1	sp|Q96QE3|ATAD5_HUMAN	ATAD5	ATPase family AAA domain-containing protein 5	L	Replication, recombination and repair
c118707_g2	sp|Q9S9P3|FDM1_ARATH	FDM1	Factor of DNA methylation 1	S	Function unknown	XH,XS,zf-XS
c118712_g1	sp|Q9SUH6|PP341_ARATH	PP341	Pentatricopeptide repeat-containing protein At4g30700	S	Function unknown	PPR_2,PPR_3
c118717_g2	sp|Q659C4|LAR1B_HUMAN	LAR1B	La-related protein 1B	JO		La
c118718_g2	sp|P04323|POL3_DROME	POL3	Retrovirus-related Pol polyprotein from transposon 17.6	L	Replication, recombination and repair	RT_RNaseH
c118721_g1	sp|P59278|Y1745_ARATH	Y1745	Uncharacterized protein At1g51745	S	Function unknown	PWWP
c118732_g1	sp|Q0WP01|PTR9_ARATH	PTR9	Protein NRT1/ PTR FAMILY 5.10	E	Amino acid transport and metabolism	PTR2
c118734_g1	sp|Q0WRJ2|TC10A_ARATH	TC10A	3-dehydrosphinganine reductase TSC10A	E	Amino acid transport and metabolism	adh_short,gag-asp_proteas,Retrotrans_gag,RVT_1
c118736_g1	sp|Q9FK23|MTEF8_ARATH	MTEF8	Transcription termination factor MTERF8, chloroplastic	S	Function unknown	mTERF
c118738_g2	sp|Q9M1Q9|AB21B_ARATH	AB21B	ABC transporter B family member 21	Q	Secondary metabolites biosynthesis, transport, and catabolism	ABC_membrane,ABC_tran
c118739_g1	sp|Q54LB8|VP13A_DICDI	VP13A	Putative vacuolar protein sorting-associated protein 13A	U	Intracellular trafficking, secretion, and vesicular transport	Chorein_N,VPS13,VPS13_mid_rpt
c118744_g2	sp|P36096|TUL1_YEAST	TUL1	Transmembrane E3 ubiquitin-protein ligase 1	O	Post-translational modification, protein turnover, and chaperones
c118744_g4	sp|Q5SVZ6|ZMYM1_HUMAN	ZMYM1	Zinc finger MYM-type protein 1	S	Function unknown	Dimer_Tnp_hAT
c118747_g1	sp|A0REB4|IOLC_BACAH	IOLC	5-dehydro-2-deoxygluconokinase	G	Carbohydrate transport and metabolism	PfkB
c118750_g1	sp|P0C894|PP143_ARATH	PP143	Putative pentatricopeptide repeat-containing protein At2g02150	S	Function unknown	PPR_1,PPR_2,PPR_3
c118754_g3	sp|P10978|POLX_TOBAC	POLX	Retrovirus-related Pol polyprotein from transposon TNT 1-94	F	Nucleotide transport and metabolism
c118756_g7	sp|Q9LD61|PYRB_ORYSJ	PYRB	Aspartate carbamoyltransferase, chloroplastic	EF		OTCace,OTCace_N
c118756_g8	sp|F4IHJ0|SFH8_ARATH	SFH8	Phosphatidylinositol/phosphatidylcholine transfer protein SFH8	I	Lipid transport and metabolism
c118758_g1	sp|P46423|GSTF_HYOMU	GSTF	Glutathione S-transferase	O	Post-translational modification, protein turnover, and chaperones	GST_C
c118760_g1	sp|O42926|VP13B_SCHPO	VP13B	Vacuolar protein sorting-associated protein 13b	U	Intracellular trafficking, secretion, and vesicular transport	SHR-BD,VPS13_C
c118763_g1	sp|Q8W234|SEUSS_ARATH	SEUSS	Transcriptional corepressor SEUSS	S	Function unknown	LIM_bind
c118763_g3	sp|B2C6R6|TAFCL_ARATH	TAFCL	Transcription initiation factor TFIID subunit 12b	K	Transcription
c118763_g4	sp|Q8W234|SEUSS_ARATH	SEUSS	Transcriptional corepressor SEUSS	S	Function unknown	LIM_bind
c118764_g1	sp|O80653|SKIP_ARATH	SKIP	SNW/SKI-interacting protein	AB		SKIP_SNW
c118765_g1	sp|Q9AST1|TAF15_ARATH	TAF15	Transcription initiation factor TFIID subunit 15	A	RNA processing and modification	RRM_1,zf-RanBP
c118767_g1	sp|P34492|YMQ1_CAEEL	YMQ1	Putative NipSnap protein K02D10.1	G	Carbohydrate transport and metabolism	Hydrolase_6,Hydrolase_like
c118768_g2	sp|Q683I9|PP295_ARATH	PP295	Pentatricopeptide repeat-containing protein At3g62890	S	Function unknown	DYW_deaminase,PPR_2,PPR_3
c118769_g1	sp|F4JTN2|LAZ1_ARATH	LAZ1	Protein LAZ1	T	Signal transduction mechanisms
c118770_g3	sp|Q75I54|CCA31_ORYSJ	CCA31	Cyclin-A3-1	D	Cell cycle control, cell division, chromosome partitioning
c118772_g6	sp|I1N462|SBT1_SOYBN	SBT1	Subtilisin-like protease Glyma18g48580	G	Carbohydrate transport and metabolism
c118772_g7	sp|A2CIR7|NPR5_ORYSJ	NPR5	BTB/POZ domain and ankyrin repeat-containing protein NPR5	S	Function unknown
c118772_g8	sp|A2CIR7|NPR5_ORYSJ	NPR5	BTB/POZ domain and ankyrin repeat-containing protein NPR5	S	Function unknown
c118775_g1	sp|Q6GLA2|SAMC_XENTR	SAMC	S-adenosylmethionine mitochondrial carrier protein	C	Energy production and conversion	Mito_carr
c118778_g1	sp|Q91X78|ERLN1_MOUSE	ERLN1	Erlin-1	S	Function unknown	Band_7
c118778_g2	sp|Q1RMU4|ERLN2_BOVIN	ERLN2	Erlin-2	J	Translation, ribosomal structure and biogenesis	Band_7
c118782_g1	sp|P29162|ASOL_TOBAC	ASOL	L-ascorbate oxidase homolog	Q	Secondary metabolites biosynthesis, transport, and catabolism	Cu-oxidase,Cu-oxidase_2,Cu-oxidase_3
c118783_g2	sp|O81845|PUMP1_ARATH	PUMP1	Mitochondrial uncoupling protein 1	C	Energy production and conversion
c118784_g1	sp|O04151|CALR1_ARATH	CALR1	Calreticulin-1	O	Post-translational modification, protein turnover, and chaperones	Calreticulin
c118787_g1	sp|Q67XX3|FB252_ARATH	FB252	F-box protein At5g06550	BT		Cupin_8
c118789_g3	sp|Q59XL0|IFF6_CANAL	IFF6	Cell wall protein IFF6	S	Function unknown	Mitofilin
c118804_g4	sp|P48386|CHS1_CAMSI	CHS1	Chalcone synthase 1	H	Coenzyme transport and metabolism	Chal_sti_synt_C,Chal_sti_synt_N
c118807_g1	sp|Q8L7E3|VSR7_ARATH	VSR7	Vacuolar-sorting receptor 7	S	Function unknown	PA
c118809_g2	sp|Q2LZZ7|TRC_DROPS	TRC	Serine/threonine-protein kinase tricorner	T	Signal transduction mechanisms	Pkinase
c118816_g1	sp|Q3V384|LACE1_MOUSE	LACE1	Lactation elevated protein 1	S	Function unknown	AFG1_ATPase
c118818_g2	sp|Q6ZK57|C3H54_ORYSJ	C3H54	Zinc finger CCCH domain-containing protein 54	A	RNA processing and modification	OST-HTH,RRM_1
c118823_g1	sp|Q9SZL8|FRS5_ARATH	FRS5	Protein FAR1-RELATED SEQUENCE 5	S	Function unknown	MULE,SWIM
c118824_g3	sp|Q99614|TTC1_HUMAN	TTC1	Tetratricopeptide repeat protein 1	L	Replication, recombination and repair	DUF3856,TPR_2
c118827_g2	sp|Q2L6L1|CNPY1_DANRE	CNPY1	Protein canopy-1	S	Function unknown	DUF3456
c118828_g1	sp|Q17R01|FXL14_BOVIN	FXL14	F-box/LRR-repeat protein 14	S	Function unknown	LRR_8
c118830_g1	sp|Q6AXC6|DDX11_MOUSE	DDX11	Probable ATP-dependent DNA helicase DDX11	L	Replication, recombination and repair	DEAD_2,Helicase_C_2
c118835_g1	sp|Q6YV23|CARA_ORYSJ	CARA	Carbamoyl-phosphate synthase small chain, chloroplastic	EF		CPSase_sm_chain,GATase
c118835_g2	sp|Q6YV23|CARA_ORYSJ	CARA	Carbamoyl-phosphate synthase small chain, chloroplastic	EF		CPSase_sm_chain
c118839_g3	sp|Q27GI3|NAT6_ARATH	NAT6	Nucleobase-ascorbate transporter 6	F	Nucleotide transport and metabolism
c118847_g1	sp|Q8GWP0|MYB39_ARATH	MYB39	Transcription factor MYB39	ADK		Myb_DNA-binding	MYB
c118848_g3	sp|Q55GU0|Y9955_DICDI	Y9955	Probable serine/threonine-protein kinase DDB_G0267514	T	Signal transduction mechanisms
c118851_g2	sp|Q93ZS4|NIK3_ARATH	NIK3	Protein NSP-INTERACTING KINASE 3	T	Signal transduction mechanisms
c118858_g2	sp|C0LGR3|Y4265_ARATH	Y4265	Probable LRR receptor-like serine/threonine-protein kinase At4g26540	T	Signal transduction mechanisms	LRR_8,LRRNT_2,Pkinase_Tyr
c118863_g1	sp|Q84JF4|NAGS1_ARATH	NAGS1	Probable amino-acid acetyltransferase NAGS1, chloroplastic	S	Function unknown	AA_kinase,Acetyltransf_1,DUF4283,RVT_1
c118865_g1	sp|Q9LF24|LNG1_ARATH	LNG1	Protein LONGIFOLIA 1	S	Function unknown	VARLMGL
c118867_g1	sp|Q9K9K5|SPEA_BACHD	SPEA	Arginine decarboxylase	E	Amino acid transport and metabolism	OKR_DC_1,OKR_DC_1_C
c118868_g1	sp|Q42290|MPPB_ARATH	MPPB	Probable mitochondrial-processing peptidase subunit beta, mitochondrial	O	Post-translational modification, protein turnover, and chaperones	Peptidase_M16,Peptidase_M16_C
c118870_g1	sp|Q56WD3|UN931_ARATH	UN931	UNC93-like protein 1	Q	Secondary metabolites biosynthesis, transport, and catabolism	adh_short
c118872_g1	sp|Q6ZLC4|COAD1_ORYSJ	COAD1	Phosphopantetheine adenylyltransferase 1	S	Function unknown	CTP_transf_like
c118873_g1	sp|Q9BWU0|NADAP_HUMAN	NADAP	Kanadaptin	S	Function unknown	Yop-YscD_cpl
c118881_g1	sp|P04323|POL3_DROME	POL3	Retrovirus-related Pol polyprotein from transposon 17.6	L	Replication, recombination and repair	RT_RNaseH,RT_RNaseH_2
c118884_g2	sp|F4I037|TBL7_ARATH	TBL7	Protein trichome berefringence-like 7	S	Function unknown	PC-Esterase,PMR5N
c118889_g1	sp|Q940P8|TCPB_ARATH	TCPB	T-complex protein 1 subunit beta	O	Post-translational modification, protein turnover, and chaperones	Cpn60_TCP1
c118890_g2	sp|P48488|PP1_MEDSV	PP1	Serine/threonine-protein phosphatase PP1	T	Signal transduction mechanisms	Metallophos,STPPase_N
c118892_g1	sp|Q9LND7|SKI16_ARATH	SKI16	F-box protein SKIP16	S	Function unknown	DUF493
c118895_g1	sp|P50846|ALKH_BACSU	ALKH	KHG/KDPG aldolase	G	Carbohydrate transport and metabolism	Aldolase
c118899_g1	sp|Q5BQN5|WAP_SOLLC	WAP	WPP domain-associated protein (Fragment)	S	Function unknown
c118902_g1	sp|Q56WL5|ZPR4_ARATH	ZPR4	Protein LITTLE ZIPPER 4	A	RNA processing and modification	R3H,SUZ
c118903_g1	sp|Q9C6C3|AGD2_ARATH	AGD2	ADP-ribosylation factor GTPase-activating protein AGD2	T	Signal transduction mechanisms	Ank_2,ArfGap,BAR_3,PH
c118907_g1	sp|Q8LPH6|MYB86_ARATH	MYB86	Transcription factor MYB86	ADK		Myb_DNA-binding	MYB
c118909_g2	sp|Q9FFS0|RTNLD_ARATH	RTNLD	Reticulon-like protein B4	U	Intracellular trafficking, secretion, and vesicular transport	Reticulon
c118909_g3	sp|Q9FFS0|RTNLD_ARATH	RTNLD	Reticulon-like protein B4	U	Intracellular trafficking, secretion, and vesicular transport	Reticulon
c118916_g4	sp|Q9FKT8|COX15_ARATH	COX15	Cytochrome c oxidase assembly protein COX15	O	Post-translational modification, protein turnover, and chaperones
c118926_g2	sp|O22793|MORF2_ARATH	MORF2	Multiple organellar RNA editing factor 2, chloroplastic	S	Function unknown
c118930_g1	sp|C3SBW0|PNMT_THLFG	PNMT	Pavine N-methyltransferase	M	Cell wall/membrane/envelope biogenesis	CMAS
c118933_g2	sp|Q66GR0|FLA17_ARATH	FLA17	Fasciclin-like arabinogalactan protein 17	L	Replication, recombination and repair	Fasciclin,RVT_2
c118940_g4	sp|O94673|YG75_SCHPO	YG75	Uncharacterized membrane protein C776.05	L	Replication, recombination and repair	DUF2838
c118941_g2	sp|Q64M78|OML4_ORYSJ	OML4	Protein MEI2-like 4	A	RNA processing and modification	RRM_1,RRM_2,RRM_5
c118942_g3	sp|P45582|BGAL_ASPOF	BGAL	Beta-galactosidase	G	Carbohydrate transport and metabolism
c118949_g1	sp|O22938|PXC3_ARATH	PXC3	Leucine-rich repeat receptor-like tyrosine-protein kinase PXC3	T	Signal transduction mechanisms	LRR_8,Pkinase
c118949_g3	sp|C0LGQ9|Y4294_ARATH	Y4294	Probable LRR receptor-like serine/threonine-protein kinase At4g20940	S	Function unknown
c118950_g2	sp|F4HXP9|MYO9_ARATH	MYO9	Myosin-9	Z	Cytoskeleton	Myosin_head
c118954_g1	sp|O81283|TC159_ARATH	TC159	Translocase of chloroplast 159, chloroplastic	S	Function unknown	AIG1,TOC159_MAD
c118956_g1	sp|P42824|DNJH2_ALLPO	DNJH2	DnaJ protein homolog 2	O	Post-translational modification, protein turnover, and chaperones	DnaJ,DnaJ_C
c118957_g2	sp|Q9SSM4|CHM1B_ARATH	CHM1B	ESCRT-related protein CHMP1B	U	Intracellular trafficking, secretion, and vesicular transport
c118958_g2	sp|F4HVG8|CSK_ARATH	CSK	Chloroplast sensor kinase, chloroplastic	T	Signal transduction mechanisms
c118964_g2	sp|Q9STT2|VPS29_ARATH	VPS29	Vacuolar protein sorting-associated protein 29	U	Intracellular trafficking, secretion, and vesicular transport	Metallophos_2
c118966_g1	sp|F4JSE7|EDR2_ARATH	EDR2	Protein ENHANCED DISEASE RESISTANCE 2	T	Signal transduction mechanisms	DUF1336,START
c118968_g3	sp|Q9XI23|BOR4_ARATH	BOR4	Boron transporter 4	P	Inorganic ion transport and metabolism
c118969_g2	sp|Q96GN5|CDA7L_HUMAN	CDA7L	Cell division cycle-associated 7-like protein	S	Function unknown	zf-4CXXC_R1
c118972_g3	sp|O80536|PIF3_ARATH	PIF3	Transcription factor PIF3	K	Transcription
c118973_g3	sp|Q8LPN7|RNG1L_ARATH	RNG1L	E3 ubiquitin-protein ligase RING1-like	O	Post-translational modification, protein turnover, and chaperones	zf-RING_2
c118975_g1	sp|Q642R9|RB3GP_XENLA	RB3GP	Rab3 GTPase-activating protein catalytic subunit	S	Function unknown	Rab3-GTPase_cat
c118979_g1	sp|Q9FZD9|DUF3_ARATH	DUF3	DUF724 domain-containing protein 3	S	Function unknown	Agenet,BAH
c118984_g1	sp|Q3T062|RRP15_BOVIN	RRP15	RRP15-like protein	S	Function unknown	Rrp15p
c118994_g3	sp|Q8VYZ0|ORTH2_ARATH	ORTH2	E3 ubiquitin-protein ligase ORTHRUS 2	K	Transcription	SAD_SRA,zf-C3HC4_3,zf-RING_UBOX
c118995_g1	sp|Q9LG23|PPR82_ARATH	PPR82	Pentatricopeptide repeat-containing protein At1g55890, mitochondrial	S	Function unknown	PPR_1,PPR_2,PPR_3
c118995_g4	sp|P14232|TGA1A_TOBAC	TGA1A	TGACG-sequence-specific DNA-binding protein TGA-1A	S	Function unknown	DOG1
c118998_g3	sp|Q54GD9|ARV1_DICDI	ARV1	Protein arv1 homolog	S	Function unknown	Arv1
c119002_g2	sp|Q9FHQ1|GDL80_ARATH	GDL80	GDSL esterase/lipase At5g37690	I	Lipid transport and metabolism	Lipase_GDSL
c119006_g3	sp|Q8CI71|VPS50_MOUSE	VPS50	Syndetin	S	Function unknown	Vps54_N
c119008_g1	sp|A8C754|THADA_CHICK	THADA	Thyroid adenoma-associated protein homolog	D	Cell cycle control, cell division, chromosome partitioning	DUF2428
c119009_g2	sp|Q5R419|SERC1_PONAB	SERC1	Serine incorporator 1	S	Function unknown	Serinc
c119010_g1	sp|P93604|LRK10_WHEAT	LRK10	Rust resistance kinase Lr10	T	Signal transduction mechanisms	Pkinase_Tyr
c119011_g2	sp|Q94JL3|BH112_ARATH	BH112	Transcription factor bHLH112	K	Transcription		bHLH
c119011_g3	sp|Q94JL3|BH112_ARATH	BH112	Transcription factor bHLH112	K	Transcription		bHLH
c119020_g3	sp|A1A4J7|SMG8_BOVIN	SMG8	Protein SMG8	S	Function unknown	Smg8_Smg9
c119022_g2	sp|F4K2F0|EML3_ARATH	EML3	Protein EMSY-LIKE 3	S	Function unknown
c119024_g1	sp|Q6NLB1|FB118_ARATH	FB118	F-box protein At2g26850	S	Function unknown	F-box
c119031_g1	sp|C0LGJ1|Y1743_ARATH	Y1743	Probable LRR receptor-like serine/threonine-protein kinase At1g74360	T	Signal transduction mechanisms
c119031_g2	sp|Q9SIT1|TMK3_ARATH	TMK3	Receptor-like kinase TMK3	T	Signal transduction mechanisms	LRR_8,Pkinase
c119031_g4	sp|Q8GXZ3|Y5102_ARATH	Y5102	Serine/threonine-protein kinase At5g01020	T	Signal transduction mechanisms	Pkinase
c119031_g5	sp|P43298|TMK1_ARATH	TMK1	Receptor protein kinase TMK1	T	Signal transduction mechanisms	Pkinase_Tyr
c119031_g6	sp|Q9SHI2|Y1723_ARATH	Y1723	Leucine-rich repeat receptor-like serine/threonine-protein kinase At1g17230	T	Signal transduction mechanisms
c119034_g1	sp|Q9SI53|PP147_ARATH	PP147	Pentatricopeptide repeat-containing protein At2g03880, mitochondrial	S	Function unknown	DYW_deaminase,PPR_2
c119036_g2	sp|Q54LB8|VP13A_DICDI	VP13A	Putative vacuolar protein sorting-associated protein 13A	U	Intracellular trafficking, secretion, and vesicular transport	Pex24p,SHR-BD,VPS13_C,Vps62
c119036_g4	sp|Q91W78|USB1_MOUSE	USB1	U6 snRNA phosphodiesterase	J	Translation, ribosomal structure and biogenesis	HVSL
c119041_g1	sp|Q9LZD3|E70A1_ARATH	E70A1	Exocyst complex component EXO70A1	U	Intracellular trafficking, secretion, and vesicular transport	Exo70
c119048_g1	sp|Q2R2Z0|GATB_ORYSJ	GATB	Glutamyl-tRNA(Gln) amidotransferase subunit B, chloroplastic/mitochondrial	S	Function unknown	Transferase
c119055_g1	sp|Q8W034|RNP1_ARATH	RNP1	Heterogeneous nuclear ribonucleoprotein 1	A	RNA processing and modification	RRM_1,RRM_7
c119058_g2	sp|O81832|Y4729_ARATH	Y4729	G-type lectin S-receptor-like serine/threonine-protein kinase At4g27290	T	Signal transduction mechanisms	B_lectin,PAN_2,Pkinase_Tyr,S_locus_glycop
c119058_g4	sp|O81832|Y4729_ARATH	Y4729	G-type lectin S-receptor-like serine/threonine-protein kinase At4g27290	T	Signal transduction mechanisms	PAN_2
c119058_g5	sp|O81833|SD11_ARATH	SD11	G-type lectin S-receptor-like serine/threonine-protein kinase SD1-1	T	Signal transduction mechanisms	B_lectin,PAN_2,Pkinase,S_locus_glycop
c119059_g1	sp|Q9Y2L5|TPPC8_HUMAN	TPPC8	Trafficking protein particle complex subunit 8	D	Cell cycle control, cell division, chromosome partitioning	TRAPPC9-Trs120,TRAPPC-Trs85
c119061_g1	sp|P0CT38|TF25_SCHPO	TF25	Transposon Tf2-5 polyprotein	I	Lipid transport and metabolism	Integrase_H2C2,rve
c119062_g2	sp|Q9FZ45|Y1686_ARATH	Y1686	Uncharacterized membrane protein At1g16860	S	Function unknown
c119066_g2	sp|Q944H0|PEAM2_ARATH	PEAM2	Phosphomethylethanolamine N-methyltransferase	I	Lipid transport and metabolism
c119072_g1	sp|O24629|SIGA_ARATH	SIGA	RNA polymerase sigma factor sigA	K	Transcription
c119074_g1	sp|Q9LN01|PPR21_ARATH	PPR21	Pentatricopeptide repeat-containing protein At1g08070, chloroplastic	S	Function unknown	PPR_1,PPR_2
c119077_g1	sp|F4I562|AP3M_ARATH	AP3M	AP-3 complex subunit mu	U	Intracellular trafficking, secretion, and vesicular transport
c119080_g1	sp|Q9C9K5|PILS3_ARATH	PILS3	Protein PIN-LIKES 3	S	Function unknown	Mem_trans
c119086_g1	sp|Q8LBH2|CAP8_ARATH	CAP8	Putative clathrin assembly protein At2g01600	TU		ANTH
c119087_g1	sp|P41381|IF4A8_TOBAC	IF4A8	Eukaryotic initiation factor 4A-8	A	RNA processing and modification	DEAD,Helicase_C
c119090_g2	sp|Q9LP24|Y1571_ARATH	Y1571	Probable leucine-rich repeat receptor-like protein kinase At1g35710	T	Signal transduction mechanisms	LRR_8,Pkinase
c119093_g1	sp|F4J8D3|TPLAT_ARATH	TPLAT	Protein TPLATE	S	Function unknown
c119097_g1	sp|Q9AR73|HQGT_RAUSE	HQGT	Hydroquinone glucosyltransferase	CG		UDPGT
c119097_g2	sp|Q767C8|IH5GT_IRIHO	IH5GT	Cyanidin 3-O-rutinoside 5-O-glucosyltransferase	CG		UDPGT
c119097_g3	sp|Q9LK73|U88A1_ARATH	U88A1	UDP-glycosyltransferase 88A1	CG		UDPGT
c119098_g1	sp|Q8L6Z7|EXO1_ARATH	EXO1	Exonuclease 1	L	Replication, recombination and repair	XPG_I,XPG_N
c119107_g5	sp|P14381|YTX2_XENLA	YTX2	Transposon TX1 uncharacterized 149 kDa protein	S	Function unknown	RVT_1
c119110_g1	sp|Q9M3V8|RS6_ASPOF	RS6	40S ribosomal protein S6	J	Translation, ribosomal structure and biogenesis	Ribosomal_S6e
c119122_g3	sp|Q22557|SPRTN_CAEEL	SPRTN	SprT-like domain-containing protein Spartan	S	Function unknown	SprT-like
c119125_g1	sp|Q9SD22|SDEH3_ARATH	SDEH3	Senescence/dehydration-associated protein At3g51250	S	Function unknown	Senescence
c119127_g1	sp|Q67XL4|Y3544_ARATH	Y3544	Uncharacterized CRM domain-containing protein At3g25440, chloroplastic	L	Replication, recombination and repair	CRS1_YhbY
c119130_g1	sp|F4KE63|SYVM2_ARATH	SYVM2	Valine--tRNA ligase, chloroplastic/mitochondrial 2	J	Translation, ribosomal structure and biogenesis	Anticodon_1,tRNA-synt_1,Val_tRNA-synt_C
c119132_g1	sp|Q0WVL7|GOGC5_ARATH	GOGC5	Golgin candidate 5	K	Transcription	TMF_DNA_bd,TMF_TATA_bd
c119134_g1	sp|Q9FYA6|BCAT5_ARATH	BCAT5	Branched-chain-amino-acid aminotransferase 5, chloroplastic	E	Amino acid transport and metabolism	Aminotran_4
c119135_g1	sp|B9EXZ6|BAT1_ORYSJ	BAT1	Amino-acid permease BAT1 homolog	E	Amino acid transport and metabolism	AA_permease_2
c119135_g2	sp|B9EXZ6|BAT1_ORYSJ	BAT1	Amino-acid permease BAT1 homolog	E	Amino acid transport and metabolism	AA_permease_2
c119136_g1	sp|Q9LS39|CCR4C_ARATH	CCR4C	Carbon catabolite repressor protein 4 homolog 3	K	Transcription	AWPM-19,Exo_endo_phos
c119142_g8	sp|Q7XZF5|RST1_ARATH	RST1	Protein RST1	S	Function unknown	DUF3730
c119146_g2	sp|P92519|M810_ARATH	M810	Uncharacterized mitochondrial protein AtMg00810	L	Replication, recombination and repair	RVT_2
c119150_g1	sp|O42877|FCF2_SCHPO	FCF2	rRNA-processing protein fcf2	S	Function unknown	Fcf2
c119153_g1	sp|Q9LN01|PPR21_ARATH	PPR21	Pentatricopeptide repeat-containing protein At1g08070, chloroplastic	S	Function unknown	DYW_deaminase,PPR_2
c119163_g2	sp|Q0G9G1|TI214_LIRTU	TI214	Protein TIC 214	U	Intracellular trafficking, secretion, and vesicular transport	Ycf1
c119176_g6	sp|Q54Q92|LMD2A_DICDI	LMD2A	LMBR1 domain-containing protein 2 homolog A	S	Function unknown	LMBR1
c119177_g2	sp|Q9LF24|LNG1_ARATH	LNG1	Protein LONGIFOLIA 1	S	Function unknown	DUF4378
c119178_g1	sp|Q8L7E5|WIT1_ARATH	WIT1	WPP domain-interacting tail-anchored protein 1	S	Function unknown
c119185_g1	sp|Q9FLG1|BXL4_ARATH	BXL4	Beta-D-xylosidase 4	G	Carbohydrate transport and metabolism	Fn3-like,Glyco_hydro_3,Glyco_hydro_3_C
c119191_g2	sp|P0CT38|TF25_SCHPO	TF25	Transposon Tf2-5 polyprotein	L	Replication, recombination and repair	rve
c119197_g1	sp|Q2TSC7|PCS1_LOTJA	PCS1	Glutathione gamma-glutamylcysteinyltransferase 1	P	Inorganic ion transport and metabolism	Phytochelatin_C
c119198_g3	sp|Q8S9K3|VAR3_ARATH	VAR3	Zinc finger protein VAR3, chloroplastic	S	Function unknown
c119200_g1	sp|Q9LVJ0|UVB31_ARATH	UVB31	UV-B-induced protein At3g17800, chloroplastic	S	Function unknown	DUF760
c119203_g2	sp|P0CT38|TF25_SCHPO	TF25	Transposon Tf2-5 polyprotein	H	Coenzyme transport and metabolism
c119207_g1	sp|Q9FM80|MTEF9_ARATH	MTEF9	Transcription termination factor MTERF9, chloroplastic	K	Transcription	mTERF
c119217_g1	sp|Q55GF9|ICPA_DICDI	ICPA	Inner centromere protein A	S	Function unknown	Occludin_ELL
c119217_g2	sp|Q9FYE4|CML50_ARATH	CML50	Probable calcium-binding protein CML50	T	Signal transduction mechanisms
c119218_g1	sp|Q84Q51|GUN21_ORYSJ	GUN21	Endoglucanase 21	G	Carbohydrate transport and metabolism	Glyco_hydro_9
c119226_g2	sp|Q8T8R1|Y3800_DROME	Y3800	CCHC-type zinc finger protein CG3800	L	Replication, recombination and repair	Retrotrans_gag
c119227_g1	sp|M1CZC0|EBP1_SOLTU	EBP1	ERBB-3 BINDING PROTEIN 1	S	Function unknown	NB-ARC
c119230_g1	sp|Q9SR15|SYWC_ARATH	SYWC	Tryptophan--tRNA ligase, cytoplasmic	J	Translation, ribosomal structure and biogenesis	EFG_C,GTP_EFTU,GTP_EFTU_D2,tRNA-synt_1b
c119230_g4	sp|Q93VB2|AT18A_ARATH	AT18A	Autophagy-related protein 18a	ADK		Myb_DNA-binding
c119230_g5	sp|Q8LPH6|MYB86_ARATH	MYB86	Transcription factor MYB86	ADK		Myb_DNA-binding	MYB
c119230_g6	sp|Q93VB2|AT18A_ARATH	AT18A	Autophagy-related protein 18a	S	Function unknown
c119236_g1	sp|Q8RCT3|PSUG_CALS4	PSUG	Pseudouridine-5'-phosphate glycosidase	Q	Secondary metabolites biosynthesis, transport, and catabolism	Indigoidine_A
c119248_g2	sp|Q10NY2|TPR3_ORYSJ	TPR3	Protein TPR3	S	Function unknown	WD40
c119248_g3	sp|Q94AI7|TPL_ARATH	TPL	Protein TOPLESS	S	Function unknown
c119252_g1	sp|Q9WVE9|ITSN1_RAT	ITSN1	Intersectin-1	S	Function unknown	Dimer_Tnp_hAT,DUF4378,DUF659,VARLMGL
c119255_g2	sp|Q9FJU9|E1313_ARATH	E1313	Glucan endo-1,3-beta-glucosidase 13	S	Function unknown	X8
c119257_g2	sp|A5A7I7|CDPK4_SOLTU	CDPK4	Calcium-dependent protein kinase 4	T	Signal transduction mechanisms	EF-hand_7,EF-hand_8,Pkinase
c119258_g1	sp|O04425|FCA_ARATH	FCA	Flowering time control protein FCA	A	RNA processing and modification	RRM_1,WW
c119266_g1	sp|C0LGT6|EFR_ARATH	EFR	LRR receptor-like serine/threonine-protein kinase EFR	T	Signal transduction mechanisms	LRR_8,LRRNT_2,Pkinase
c119269_g6	sp|Q5EB97|ZCH10_RAT	ZCH10	Zinc finger CCHC domain-containing protein 10	S	Function unknown	zf-CCHC_3
c119276_g1	sp|Q9LTJ8|MBD13_ARATH	MBD13	Methyl-CpG-binding domain-containing protein 13	S	Function unknown	MBD
c119277_g1	sp|P34106|ALA2_PANMI	ALA2	Alanine aminotransferase 2	E	Amino acid transport and metabolism	Aminotran_1_2
c119278_g3	sp|Q5RCG1|TM192_PONAB	TM192	Transmembrane protein 192	S	Function unknown	TMEM192
c119280_g1	sp|Q9FFJ8|LIMYB_ARATH	LIMYB	L10-interacting MYB domain-containing protein	S	Function unknown	Myb_DNA-bind_3
c119285_g6	sp|O22193|PUB4_ARATH	PUB4	U-box domain-containing protein 4	U	Intracellular trafficking, secretion, and vesicular transport
c119287_g1	sp|O04251|Y4211_ARATH	Y4211	BRCT domain-containing protein At4g02110	L	Replication, recombination and repair	BRCT,PHD
c119291_g1	sp|Q75GB1|IAA17_ORYSJ	IAA17	Auxin-responsive protein IAA17	K	Transcription
c119295_g1	sp|P10978|POLX_TOBAC	POLX	Retrovirus-related Pol polyprotein from transposon TNT 1-94	T	Signal transduction mechanisms	zf-CCHC
c119296_g1	sp|O04619|ADNT1_ARATH	ADNT1	Mitochondrial adenine nucleotide transporter ADNT1	C	Energy production and conversion	Mito_carr
c119300_g2	sp|Q9LRZ5|PLDZ1_ARATH	PLDZ1	Phospholipase D zeta 1	I	Lipid transport and metabolism	PLDc,PLDc_2
c119310_g1	sp|P47160|ENT3_YEAST	ENT3	Epsin-3	F	Nucleotide transport and metabolism	ENTH
c119311_g3	sp|P58223|Y4837_ARATH	Y4837	KH domain-containing protein At4g18375	A	RNA processing and modification	KH_1
c119311_g5	sp|F4KDN0|HEN4_ARATH	HEN4	KH domain-containing protein HEN4	A	RNA processing and modification	KH_1
c119312_g4	sp|Q69ZJ7|RIC1_MOUSE	RIC1	RAB6A-GEF complex partner protein 1	S	Function unknown	RIC1
c119316_g1	sp|Q9LJN8|BUB31_ARATH	BUB31	Mitotic checkpoint protein BUB3.1	D	Cell cycle control, cell division, chromosome partitioning
c119321_g1	sp|Q52KI8|SRRM1_MOUSE	SRRM1	Serine/arginine repetitive matrix protein 1	A	RNA processing and modification	PWI
c119329_g2	sp|Q9UUH7|GYP7_SCHPO	GYP7	GTPase-activating protein gyp7	T	Signal transduction mechanisms
c119331_g2	sp|O22799|Y2349_ARATH	Y2349	Uncharacterized protein At2g33490	S	Function unknown
c119333_g3	sp|Q9ZU95|NUD17_ARATH	NUD17	Nudix hydrolase 17, mitochondrial	T	Signal transduction mechanisms	NUDIX
c119340_g1	sp|Q9FUS9|GSTUI_ARATH	GSTUI	Glutathione S-transferase U18	O	Post-translational modification, protein turnover, and chaperones	GST_C,GST_N
c119344_g3	sp|O65709|FAO4A_ARATH	FAO4A	Long-chain-alcohol oxidase FAO4A	E	Amino acid transport and metabolism	GMC_oxred_C,GMC_oxred_N
c119351_g2	sp|Q9FXA2|PABP8_ARATH	PABP8	Polyadenylate-binding protein 8	AJ		PABP,RRM_1
c119351_g3	sp|Q9FXA2|PABP8_ARATH	PABP8	Polyadenylate-binding protein 8	AJ		RRM_1
c119355_g3	sp|P0CT36|TF23_SCHPO	TF23	Transposon Tf2-3 polyprotein	L	Replication, recombination and repair	RT_RNaseH_2,RVT_1
c119355_g4	sp|P04323|POL3_DROME	POL3	Retrovirus-related Pol polyprotein from transposon 17.6	L	Replication, recombination and repair	RT_RNaseH_2
c119359_g1	sp|Q2HIJ8|RHB1A_ARATH	RHB1A	Probable E3 ubiquitin-protein ligase RHB1A	O	Post-translational modification, protein turnover, and chaperones	zf-rbx1
c119361_g1	sp|P10978|POLX_TOBAC	POLX	Retrovirus-related Pol polyprotein from transposon TNT 1-94	T	Signal transduction mechanisms	gag_pre-integrs,rve
c119361_g4	sp|P10978|POLX_TOBAC	POLX	Retrovirus-related Pol polyprotein from transposon TNT 1-94	T	Signal transduction mechanisms	RVT_2
c119365_g2	sp|A8MQA3|PP330_ARATH	PP330	Pentatricopeptide repeat-containing protein At4g21065	S	Function unknown	PPR_2
c119372_g1	sp|Q55874|Y103_SYNY3	Y103	Uncharacterized protein sll0103	O	Post-translational modification, protein turnover, and chaperones	VWA_CoxE,Vwaint,zf-RING_2
c119374_g1	sp|Q9SY02|PP301_ARATH	PP301	Pentatricopeptide repeat-containing protein At4g02750	S	Function unknown	PPR_2
c119375_g2	sp|Q9T041|MAPT_ARATH	MAPT	Microtubule-associated protein TORTIFOLIA1	S	Function unknown
c119376_g1	sp|Q6CF40|EAF7_YARLI	EAF7	Chromatin modification-related protein EAF7	S	Function unknown	CaM_binding
c119377_g1	sp|Q9FLM1|GDPD2_ARATH	GDPD2	Glycerophosphodiester phosphodiesterase GDPD2	C	Energy production and conversion	GDPD
c119381_g3	sp|Q84JW1|PX11E_ARATH	PX11E	Peroxisomal membrane protein 11E	U	Intracellular trafficking, secretion, and vesicular transport
c119384_g1	sp|Q9FJW6|PP451_ARATH	PP451	Pentatricopeptide repeat-containing protein At5g67570, chloroplastic	S	Function unknown
c119388_g1	sp|Q8GUM4|Y3739_ARATH	Y3739	Uncharacterized membrane protein At3g27390	S	Function unknown
c119389_g1	sp|Q9FG35|TBR_ARATH	TBR	Protein trichome birefringence	S	Function unknown	PC-Esterase,PMR5N
c119392_g1	sp|Q9SZR3|SMXL4_ARATH	SMXL4	Protein SMAX1-LIKE 4	O	Post-translational modification, protein turnover, and chaperones
c119394_g1	sp|F4IHL3|MTEF2_ARATH	MTEF2	Transcription termination factor MTERF2, chloroplastic	K	Transcription	mTERF
c119401_g1	sp|Q3T042|NOB1_BOVIN	NOB1	RNA-binding protein NOB1	G	Carbohydrate transport and metabolism	NOB1_Zn_bind,PIN_6
c119408_g4	sp|Q9FVW4|RENT3_ARATH	RENT3	Regulator of nonsense transcripts UPF3	A	RNA processing and modification	Smg4_UPF3
c119410_g1	sp|Q9FZP1|HPSE3_ARATH	HPSE3	Heparanase-like protein 3	S	Function unknown	Glyco_hydro_79n
c119411_g1	sp|B8AXB6|UFL1_ORYSI	UFL1	E3 UFM1-protein ligase 1 homolog	S	Function unknown	E3_UFM1_ligase
c119413_g2	sp|Q9LW63|PP251_ARATH	PP251	Putative pentatricopeptide repeat-containing protein At3g23330	S	Function unknown	PPR_2
c119421_g1	sp|Q5SMU7|ORC1_ORYSJ	ORC1	Origin of replication complex subunit 1	L	Replication, recombination and repair
c119423_g1	sp|Q9FKF3|PME63_ARATH	PME63	Putative pectinesterase 63	G	Carbohydrate transport and metabolism	Pectinesterase
c119428_g2	sp|O01761|UNC89_CAEEL	UNC89	Muscle M-line assembly protein unc-89	S	Function unknown	CaM_binding
c119429_g1	sp|Q9LXU9|IRKI_ARATH	IRKI	IRK-interacting protein	S	Function unknown	DUF641
c119432_g1	sp|Q39128|KAT1_ARATH	KAT1	Potassium channel KAT1	P	Inorganic ion transport and metabolism
c119432_g3	sp|Q681K7|GEX1_ARATH	GEX1	Protein GAMETE EXPRESSED 1	S	Function unknown
c119436_g2	sp|Q2QQS5|CCT14_ORYSJ	CCT14	Cyclin-T1-4	D	Cell cycle control, cell division, chromosome partitioning
c119436_g3	sp|Q2QQS5|CCT14_ORYSJ	CCT14	Cyclin-T1-4	D	Cell cycle control, cell division, chromosome partitioning
c119439_g2	sp|Q9LTW0|ALIS1_ARATH	ALIS1	ALA-interacting subunit 1	DKT		CDC50
c119452_g6	sp|Q8LF97|ASK21_ARATH	ASK21	SKP1-like protein 21	O	Post-translational modification, protein turnover, and chaperones
c119462_g1	sp|Q9FKL6|CB60B_ARATH	CB60B	Calmodulin-binding protein 60 B	S	Function unknown	Calmodulin_bind
c119466_g2	sp|B0JW21|RSGA_MICAN	RSGA	Putative ribosome biogenesis GTPase RsgA	S	Function unknown	RsgA_GTPase
c119468_g1	sp|Q9ZSK5|ZOG_PHALU	ZOG	Zeatin O-glucosyltransferase	CG		UDPGT
c119472_g2	sp|Q7XDQ7|PIRL8_ORYSJ	PIRL8	Plant intracellular Ras-group-related LRR protein 8	S	Function unknown	LRR_4,LRR_8,ubiquitin
c119472_g6	sp|A7PZL3|PGLR_VITVI	PGLR	Probable polygalacturonase	G	Carbohydrate transport and metabolism	Pectate_lyase_3
c119475_g1	sp|Q9FGK8|SC16B_ARATH	SC16B	Protein transport protein SEC16B homolog	U	Intracellular trafficking, secretion, and vesicular transport	Sec16_C
c119476_g1	sp|Q7XPY2|PMA1_ORYSJ	PMA1	Plasma membrane ATPase	P	Inorganic ion transport and metabolism	Cation_ATPase_N,E1-E2_ATPase,Hydrolase
c119478_g4	sp|O04086|Y1105_ARATH	Y1105	Probable receptor-like protein kinase At1g11050	T	Signal transduction mechanisms
c119480_g1	sp|P0CT38|TF25_SCHPO	TF25	Transposon Tf2-5 polyprotein	E	Amino acid transport and metabolism
c119482_g1	sp|P0C7P8|LHWL1_ARATH	LHWL1	Transcription factor EMB1444	K	Transcription		bHLH
c119484_g1	sp|Q9C866|PPR65_ARATH	PPR65	Pentatricopeptide repeat-containing protein At1g31430	S	Function unknown	PPR
c119484_g3	sp|Q9SIT7|PP151_ARATH	PP151	Pentatricopeptide repeat-containing protein At2g13600	S	Function unknown	PPR_2
c119486_g3	sp|Q1JPN0|STR7_ARATH	STR7	Rhodanese-like domain-containing protein 7	S	Function unknown	Rhodanese,UPF0176_N
c119488_g2	sp|C0LGH8|Y1634_ARATH	Y1634	Probable LRR receptor-like serine/threonine-protein kinase At1g63430	T	Signal transduction mechanisms	LRR_8,LRRNT_2,Pkinase_Tyr
c119498_g1	sp|Q9SGH2|MBD9_ARATH	MBD9	Methyl-CpG-binding domain-containing protein 9	S	Function unknown	PHD
c119506_g2	sp|Q9FZ45|Y1686_ARATH	Y1686	Uncharacterized membrane protein At1g16860	S	Function unknown
c119508_g1	sp|Q9SLN8|DBR_TOBAC	DBR	2-alkenal reductase (NADP(+)-dependent)	S	Function unknown	ADH_N_2,ADH_zinc_N
c119508_g2	sp|Q39173|P2_ARATH	P2	NADP-dependent alkenal double bond reductase P2	S	Function unknown	ADH_N_2,ADH_zinc_N
c119510_g1	sp|Q94BR5|CHR28_ARATH	CHR28	Helicase-like transcription factor CHR28	KL		Helicase_C,SNF2_N,zf-C3HC4_3
c119511_g1	sp|Q9FGB0|BH145_ARATH	BH145	Transcription factor bHLH145	K	Transcription
c119515_g1	sp|O94336|YHM3_SCHPO	YHM3	Uncharacterized FCP1 homology domain-containing protein C1271.03c	S	Function unknown	NIF
c119516_g2	sp|Q6ZDF3|TRAB1_ORYSJ	TRAB1	bZIP transcription factor TRAB1	S	Function unknown	DUF1644
c119523_g2	sp|Q9Y7K5|YGI3_SCHPO	YGI3	Uncharacterized WD repeat-containing protein C2A9.03	S	Function unknown	WD40
c119524_g9	sp|Q9LFT5|EPFL1_ARATH	EPFL1	EPIDERMAL PATTERNING FACTOR-like protein 1	S	Function unknown
c119528_g3	sp|Q9SF32|IQD1_ARATH	IQD1	Protein IQ-DOMAIN 1	S	Function unknown
c119529_g1	sp|P10978|POLX_TOBAC	POLX	Retrovirus-related Pol polyprotein from transposon TNT 1-94	L	Replication, recombination and repair	gag_pre-integrs,rve
c119529_g3	sp|P10978|POLX_TOBAC	POLX	Retrovirus-related Pol polyprotein from transposon TNT 1-94	L	Replication, recombination and repair	rve
c119530_g2	sp|Q8GUH7|CSCLC_ARATH	CSCLC	CSC1-like protein HYP1	S	Function unknown	PHM7_cyt,RSN1_7TM,RSN1_TM
c119541_g4	sp|C4LA13|BIOH_TOLAT	BIOH	Pimeloyl-[acyl-carrier protein] methyl ester esterase	S	Function unknown	Abhydrolase_1
c119552_g3	sp|Q54GB2|CTSL2_DICDI	CTSL2	CTD small phosphatase-like protein 2	K	Transcription	NIF
c119557_g1	sp|B7F8P5|SAU39_ORYSJ	SAU39	Auxin-responsive protein SAUR36	S	Function unknown	Auxin_inducible
c119558_g1	sp|Q9SY59|NFXL1_ARATH	NFXL1	NF-X1-type zinc finger protein NFXL1	K	Transcription
c119561_g1	sp|Q84L30|RD23D_ARATH	RD23D	Ubiquitin receptor RAD23d	L	Replication, recombination and repair	UBA,XPC-binding
c119561_g2	sp|Q84L30|RD23D_ARATH	RD23D	Ubiquitin receptor RAD23d	L	Replication, recombination and repair	UBA,ubiquitin
c119563_g2	sp|Q7T312|CCD25_DANRE	CCD25	Coiled-coil domain-containing protein 25	S	Function unknown	Chromo,NFACT-R_1
c119564_g4	sp|B9EY52|KN13B_ORYSJ	KN13B	Kinesin-like protein KIN-13B	Z	Cytoskeleton
c119564_g8	sp|P69039|IF5A1_NICPL	IF5A1	Eukaryotic translation initiation factor 5A-1	J	Translation, ribosomal structure and biogenesis	eIF-5a
c119573_g1	sp|Q9LN01|PPR21_ARATH	PPR21	Pentatricopeptide repeat-containing protein At1g08070, chloroplastic	S	Function unknown	PPR_2
c119579_g4	sp|Q9FL41|WTR38_ARATH	WTR38	WAT1-related protein At5g07050	S	Function unknown
c119580_g5	sp|P42739|UBIQP_ACEPE	UBIQP	Polyubiquitin (Fragment)	O	Post-translational modification, protein turnover, and chaperones	ubiquitin
c119585_g1	sp|Q9ZR40|U2A2B_NICPL	U2A2B	Splicing factor U2af large subunit B	A	RNA processing and modification
c119591_g1	sp|P08927|RUBB_PEA	RUBB	RuBisCO large subunit-binding protein subunit beta, chloroplastic	O	Post-translational modification, protein turnover, and chaperones	Cpn60_TCP1
c119594_g1	sp|Q9LJI9|PP260_ARATH	PP260	Pentatricopeptide repeat-containing protein At3g28660	S	Function unknown
c119597_g5	sp|Q9FVS9|C96AF_ARATH	C96AF	Alkane hydroxylase MAH1	Q	Secondary metabolites biosynthesis, transport, and catabolism
c119604_g1	sp|Q8RWQ4|RGAP7_ARATH	RGAP7	Rho GTPase-activating protein 7	T	Signal transduction mechanisms	Lzipper-MIP1,PH,RhoGAP
c119605_g1	sp|Q91WE2|F192A_MOUSE	F192A	Protein FAM192A	S	Function unknown	Nefa_Nip30_N
c119605_g2	sp|Q96B26|EXOS8_HUMAN	EXOS8	Exosome complex component RRP43	J	Translation, ribosomal structure and biogenesis	RNase_PH,RNase_PH_C
c119607_g1	sp|Q96303|PHT14_ARATH	PHT14	Inorganic phosphate transporter 1-4	P	Inorganic ion transport and metabolism	Sugar_tr
c119614_g1	sp|Q2T9P3|RGP1_BOVIN	RGP1	RAB6A-GEF complex partner protein 2	S	Function unknown	Rgp1
c119615_g1	sp|Q9C5Y4|SMC21_ARATH	SMC21	Structural maintenance of chromosomes protein 2-1	BD		SMC_N
c119621_g3	sp|Q5N892|LAX1_ORYSJ	LAX1	Auxin transporter-like protein 1	E	Amino acid transport and metabolism
c119623_g1	sp|Q9MBA3|RAD17_ARATH	RAD17	Cell cycle checkpoint protein RAD17	DL		Rad17
c119630_g2	sp|Q0GXS4|NFP_MEDTR	NFP	Serine/threonine receptor-like kinase NFP	T	Signal transduction mechanisms
c119637_g1	sp|Q9FMY5|U2AFB_ARATH	U2AFB	Splicing factor U2af small subunit B	A	RNA processing and modification	RRM_1,zf-CCCH
c119639_g3	sp|Q54PB2|MRD1_DICDI	MRD1	Multiple RNA-binding domain-containing protein 1	A	RNA processing and modification	RRM_1,SPOC
c119640_g1	sp|O80939|LRK41_ARATH	LRK41	L-type lectin-domain containing receptor kinase IV.1	T	Signal transduction mechanisms	Pkinase,Pkinase_Tyr
c119640_g2	sp|Q9M345|LRK42_ARATH	LRK42	L-type lectin-domain containing receptor kinase IV.2	T	Signal transduction mechanisms	Lectin_legB,Pkinase,Pkinase_Tyr
c119642_g2	sp|C0LGQ9|Y4294_ARATH	Y4294	Probable LRR receptor-like serine/threonine-protein kinase At4g20940	T	Signal transduction mechanisms	LRR_8,LRRNT_2,Pkinase_Tyr
c119644_g1	sp|Q9M6E2|DBAT_TAXCU	DBAT	10-deacetylbaccatin III 10-O-acetyltransferase	S	Function unknown	Transferase
c119651_g1	sp|Q5D0W8|NPR1_ORYSI	NPR1	BTB/POZ domain and ankyrin repeat-containing protein NPR1	ADK		Ank_2,BTB,NPR1_like_C
c119655_g1	sp|P73625|MUTS2_SYNY3	MUTS2	Endonuclease MutS2	F	Nucleotide transport and metabolism	MutS_V,Smr
c119656_g2	sp|Q86HG0|GMPPA_DICDI	GMPPA	Mannose-1-phosphate guanyltransferase alpha	GMO		NTP_transferase
c119660_g1	sp|Q38944|DET2_ARATH	DET2	Steroid 5-alpha-reductase DET2	S	Function unknown	DsbD_2
c119662_g2	sp|Q9LQV2|RDR1_ARATH	RDR1	RNA-dependent RNA polymerase 1	A	RNA processing and modification
c119665_g1	sp|Q9LUJ2|PP249_ARATH	PP249	Pentatricopeptide repeat-containing protein At3g22690	S	Function unknown	PPR_2
c119667_g1	sp|Q9STE1|PP333_ARATH	PP333	Pentatricopeptide repeat-containing protein At4g21300	S	Function unknown	PPR,PPR_2,PPR_3
c119668_g5	sp|O44424|DGC14_DROME	DGC14	Protein DGCR14 homolog	S	Function unknown	Es2
c119674_g1	sp|Q84ZL0|FH5_ORYSJ	FH5	Formin-like protein 5	TZ		FH2
c119674_g2	sp|Q9FLQ7|FH20_ARATH	FH20	Formin-like protein 20	TZ		FH2
c119678_g1	sp|Q9XI60|LPP2_ARATH	LPP2	Lipid phosphate phosphatase 2	I	Lipid transport and metabolism	PAP2
c119679_g2	sp|Q8LFA9|METL2_ARATH	METL2	Methyltransferase-like protein 2	KT		MT-A70
c119680_g4	sp|Q8VZU2|SY132_ARATH	SY132	Syntaxin-132	U	Intracellular trafficking, secretion, and vesicular transport	SNARE,Syntaxin
c119681_g1	sp|Q94AV5|WIP3_ARATH	WIP3	WPP domain-interacting protein 3	S	Function unknown
c119683_g1	sp|Q9FQ03|XRN3_ARATH	XRN3	5'-3' exoribonuclease 3	AL		XRN_M,XRN_N
c119686_g4	sp|Q9FJD0|VP26A_ARATH	VP26A	Vacuolar protein sorting-associated protein 26A	U	Intracellular trafficking, secretion, and vesicular transport	Vps26
c119690_g3	sp|Q9FJN9|PABN2_ARATH	PABN2	Polyadenylate-binding protein 2	A	RNA processing and modification	RRM_1
c119699_g1	sp|Q69L19|CSLC2_ORYSJ	CSLC2	Probable xyloglucan glycosyltransferase 2	M	Cell wall/membrane/envelope biogenesis	Glyco_tranf_2_3
c119704_g1	sp|Q64323|PIGA_MOUSE	PIGA	N-acetylglucosaminyl-phosphatidylinositol biosynthetic protein	IMO		Glyco_transf_4,Glycos_transf_1,PIGA
c119709_g3	sp|B6VJS4|ROMT_VITVI	ROMT	Trans-resveratrol di-O-methyltransferase	S	Function unknown	Dimerisation,Methyltransf_2
c119711_g1	sp|A7XN92|CFM3_MAIZE	CFM3	CRM-domain containing factor CFM3, chloroplastic/mitochondrial	L	Replication, recombination and repair	CRS1_YhbY
c119715_g2	sp|Q9FVS1|FBK23_ARATH	FBK23	F-box/kelch-repeat protein At1g57790	S	Function unknown	DUF295
c119717_g1	sp|Q6BMI2|HIR3_DEBHA	HIR3	Histone transcription regulator 3 homolog	S	Function unknown
c119724_g1	sp|Q2QN36|P2C78_ORYSJ	P2C78	Probable protein phosphatase 2C 78	T	Signal transduction mechanisms	PP2C
c119727_g8	sp|O81004|Y2287_ARATH	Y2287	GTP-binding protein At2g22870	D	Cell cycle control, cell division, chromosome partitioning
c119730_g1	sp|Q9FLV9|SLAH3_ARATH	SLAH3	S-type anion channel SLAH3	S	Function unknown	SLAC1
c119740_g7	sp|Q6AUW3|HS223_ORYSJ	HS223	22.3 kDa class VI heat shock protein	S	Function unknown	HSP20
c119743_g3	sp|Q9DBD5|PELP1_MOUSE	PELP1	Proline-, glutamic acid- and leucine-rich protein 1	S	Function unknown	RIX1
c119748_g2	sp|P92939|ECA1_ARATH	ECA1	Calcium-transporting ATPase 1, endoplasmic reticulum-type	P	Inorganic ion transport and metabolism
c119749_g1	sp|Q6Y2X3|DJC14_HUMAN	DJC14	DnaJ homolog subfamily C member 14	O	Post-translational modification, protein turnover, and chaperones	DnaJ,Jiv90
c119751_g2	sp|Q7LHG5|YI31B_YEAST	YI31B	Transposon Ty3-I Gag-Pol polyprotein	L	Replication, recombination and repair	RVT_1
c119752_g1	sp|O65451|FB333_ARATH	FB333	Probable F-box protein At4g22030	S	Function unknown	Chloroplast_duf
c119756_g1	sp|Q93YP4|EPN3_ARATH	EPN3	Clathrin interactor EPSIN 3	F	Nucleotide transport and metabolism
c119757_g1	sp|Q55A09|Y9963_DICDI	Y9963	Probable serine/threonine-protein kinase DDB_G0272254	T	Signal transduction mechanisms	PB1,Pkinase_Tyr
c119757_g2	sp|Q9FPR3|EDR1_ARATH	EDR1	Serine/threonine-protein kinase EDR1	T	Signal transduction mechanisms	PB1,Pkinase_Tyr
c119759_g1	sp|A2YMP7|SCAM1_ORYSI	SCAM1	Putative secretory carrier-associated membrane protein 1	U	Intracellular trafficking, secretion, and vesicular transport	SCAMP
c119760_g1	sp|Q7LHG5|YI31B_YEAST	YI31B	Transposon Ty3-I Gag-Pol polyprotein	L	Replication, recombination and repair	Retrotrans_gag,RVP_2,RVT_1
c119761_g1	sp|Q5SZQ8|CELF3_HUMAN	CELF3	CUGBP Elav-like family member 3	A	RNA processing and modification	NTF2,RRM_1
c119779_g3	sp|P93092|ACP1_CASGL	ACP1	Acyl carrier protein 1, chloroplastic	CIQ		PP-binding
c119782_g1	sp|Q9SHI2|Y1723_ARATH	Y1723	Leucine-rich repeat receptor-like serine/threonine-protein kinase At1g17230	T	Signal transduction mechanisms	Pkinase_Tyr
c119783_g2	sp|Q9XFT3|PSBQ1_ARATH	PSBQ1	Oxygen-evolving enhancer protein 3-1, chloroplastic	S	Function unknown
c119786_g2	sp|P14219|ADH1_PENAM	ADH1	Alcohol dehydrogenase 1	Q	Secondary metabolites biosynthesis, transport, and catabolism	ADH_N,ADH_zinc_N
c119786_g3	sp|P37707|B2_DAUCA	B2	B2 protein	S	Function unknown	Dev_Cell_Death
c119788_g1	sp|C6L7U1|LIN1_LOTJA	LIN1	Putative E3 ubiquitin-protein ligase LIN-1	S	Function unknown	ANAPC4_WD40,U-box
c119791_g1	sp|P10272|POL_BAEVM	POL	Pol polyprotein	L	Replication, recombination and repair	Retrotrans_gag,RVP_2
c119798_g1	sp|Q9FFY3|VAS_ARATH	VAS	Lipid transfer-like protein VAS	S	Function unknown	LTP_2
c119806_g2	sp|Q8RWG2|CF107_ARATH	CF107	Protein high chlorophyll fluorescent 107	A	RNA processing and modification
c119821_g2	sp|Q8LBB2|KING1_ARATH	KING1	SNF1-related protein kinase regulatory subunit gamma-1	C	Energy production and conversion
c119830_g1	sp|Q9SFX2|PUB43_ARATH	PUB43	U-box domain-containing protein 43	S	Function unknown
c119837_g1	sp|Q76C99|RF1_ORYSI	RF1	Protein Rf1, mitochondrial	O	Post-translational modification, protein turnover, and chaperones	PPR_2,PPR_3
c119838_g1	sp|A9LYI1|PSBC_ACOAM	PSBC	Photosystem II CP43 reaction center protein	C	Energy production and conversion	Photo_RC,PSII
c119841_g3	sp|P0DI19|PHF5A_ARATH	PHF5A	PHD finger-like domain-containing protein 5A	S	Function unknown	PHF5
c119847_g9	sp|B0UV30|TAL_HISS2	TAL	Transaldolase	G	Carbohydrate transport and metabolism	TAL_FSA
c119848_g1	sp|A1DMI8|CREC_NEOFI	CREC	Probable catabolite repression protein creC	S	Function unknown
c119848_g3	sp|Q9D5R2|WDR20_MOUSE	WDR20	WD repeat-containing protein 20	S	Function unknown
c119849_g1	sp|Q9FI80|PP425_ARATH	PP425	Pentatricopeptide repeat-containing protein At5g48910	S	Function unknown	PPR_2
c119851_g1	sp|O01761|UNC89_CAEEL	UNC89	Muscle M-line assembly protein unc-89	S	Function unknown	CaM_binding
c119860_g1	sp|P46302|RS28_MAIZE	RS28	40S ribosomal protein S28	P	Inorganic ion transport and metabolism		C2H2
c119861_g1	sp|Q6TGC6|CBK1_PNECA	CBK1	Serine/threonine-protein kinase CBK1	T	Signal transduction mechanisms	Pkinase
c119864_g1	sp|E1BP74|MARF1_BOVIN	MARF1	Meiosis arrest female protein 1	S	Function unknown	NYN,OHA
c119865_g2	sp|P40973|PLY_LILLO	PLY	Pectate lyase	G	Carbohydrate transport and metabolism	Pec_lyase_C
c119872_g1	sp|A8MR21|IP5PA_ARATH	IP5PA	Type I inositol polyphosphate 5-phosphatase 10	T	Signal transduction mechanisms	Exo_endo_phos
c119874_g2	sp|P36461|RR4_IRIPA	RR4	30S ribosomal protein S4, chloroplastic (Fragment)	J	Translation, ribosomal structure and biogenesis
c119875_g1	sp|P92519|M810_ARATH	M810	Uncharacterized mitochondrial protein AtMg00810	G	Carbohydrate transport and metabolism
c119875_g3	sp|P92519|M810_ARATH	M810	Uncharacterized mitochondrial protein AtMg00810	G	Carbohydrate transport and metabolism
c119875_g5	sp|P92519|M810_ARATH	M810	Uncharacterized mitochondrial protein AtMg00810	G	Carbohydrate transport and metabolism
c119875_g6	sp|P04146|COPIA_DROME	COPIA	Copia protein	G	Carbohydrate transport and metabolism
c119875_g7	sp|P92519|M810_ARATH	M810	Uncharacterized mitochondrial protein AtMg00810	G	Carbohydrate transport and metabolism
c119875_g8	sp|P92519|M810_ARATH	M810	Uncharacterized mitochondrial protein AtMg00810	G	Carbohydrate transport and metabolism
c119880_g1	sp|P23696|PP2A_DROME	PP2A	Serine/threonine-protein phosphatase PP2A	O	Post-translational modification, protein turnover, and chaperones	Peptidase_S10
c119888_g1	sp|Q9FHK4|EDR4_ARATH	EDR4	Protein ENHANCED DISEASE RESISTANCE 4	S	Function unknown	zinc_ribbon_12
c119890_g1	sp|Q9SIT7|PP151_ARATH	PP151	Pentatricopeptide repeat-containing protein At2g13600	S	Function unknown	gag_pre-integrs,PPR_1,PPR_2,rve
c119896_g1	sp|Q9SJG2|Y2296_ARATH	Y2296	Probable receptor-like protein kinase At2g42960	T	Signal transduction mechanisms	Pkinase
c119897_g1	sp|Q9M2T1|AP3BA_ARATH	AP3BA	AP3-complex subunit beta-A	U	Intracellular trafficking, secretion, and vesicular transport	Adaptin_N,AP3B1_C
c119904_g1	sp|Q8RXE7|AGD14_ARATH	AGD14	Probable ADP-ribosylation factor GTPase-activating protein AGD14	T	Signal transduction mechanisms	ArfGap
c119912_g2	sp|Q10E64|KN8B_ORYSJ	KN8B	Kinesin-like protein KIN-8B	Z	Cytoskeleton
c119913_g1	sp|P25685|DNJB1_HUMAN	DNJB1	DnaJ homolog subfamily B member 1	O	Post-translational modification, protein turnover, and chaperones	DnaJ,DnaJ_C
c119917_g1	sp|Q10NT7|HRD3_ORYSJ	HRD3	ERAD-associated E3 ubiquitin-protein ligase component HRD3	MOT		Sel1
c119923_g1	sp|V5YMB3|DAPB3_PSEMX	DAPB3	Dipeptidyl aminopeptidase BIII	O	Post-translational modification, protein turnover, and chaperones	Peptidase_S9
c119923_g2	sp|V5YMB3|DAPB3_PSEMX	DAPB3	Dipeptidyl aminopeptidase BIII	O	Post-translational modification, protein turnover, and chaperones	Peptidase_S9
c119927_g1	sp|Q9SEI3|PS10A_ARATH	PS10A	26S protease regulatory subunit 10B homolog A	O	Post-translational modification, protein turnover, and chaperones	AAA_lid_3,Prot_ATP_ID_OB,RuvB_N
c119933_g1	sp|Q86JB0|Y8324_DICDI	Y8324	Putative uncharacterized protein DDB_G0277003	S	Function unknown	Methyltransf_16
c119933_g2	sp|Q9Y2D8|ADIP_HUMAN	ADIP	Afadin- and alpha-actinin-binding protein	S	Function unknown	ADIP
c119942_g2	sp|O04539|SNL4_ARATH	SNL4	Paired amphipathic helix protein Sin3-like 4	B	Chromatin structure and dynamics	PAH
c119942_g3	sp|O04539|SNL4_ARATH	SNL4	Paired amphipathic helix protein Sin3-like 4	B	Chromatin structure and dynamics	PAH
c119942_g4	sp|Q9FML2|HDA6_ARATH	HDA6	Histone deacetylase 6	B	Chromatin structure and dynamics
c119942_g5	sp|P56521|HDA19_MAIZE	HDA19	Probable histone deacetylase 19	B	Chromatin structure and dynamics	Hist_deacetyl
c119945_g2	sp|P10978|POLX_TOBAC	POLX	Retrovirus-related Pol polyprotein from transposon TNT 1-94	L	Replication, recombination and repair	RVT_2
c119949_g1	sp|Q8S8Q6|TET8_ARATH	TET8	Tetraspanin-8	S	Function unknown	Tetraspanin
c119950_g1	sp|Q9LNG5|PPP7L_ARATH	PPP7L	Serine/threonine-protein phosphatase 7 long form homolog	S	Function unknown	PMD
c119951_g1	sp|Q84TH4|SR45A_ARATH	SR45A	Serine/arginine-rich splicing factor SR45a	A	RNA processing and modification	RRM_1
c119952_g2	sp|E7C196|MER_ERYCB	MER	Methylecgonone reductase	S	Function unknown	Aldo_ket_red
c119953_g1	sp|Q9LDR4|ERG24_ARATH	ERG24	Delta(14)-sterol reductase	IT		ERG4_ERG24
c119954_g1	sp|B6IDH3|RUS5_ARATH	RUS5	Protein root UVB sensitive 5	S	Function unknown	DUF647
c119954_g4	sp|Q3KRA9|ALKB6_HUMAN	ALKB6	Alpha-ketoglutarate-dependent dioxygenase alkB homolog 6	S	Function unknown	2OG-FeII_Oxy_2
c119955_g3	sp|Q8BHA0|IN80C_MOUSE	IN80C	INO80 complex subunit C	S	Function unknown	YL1_C
c119961_g2	sp|Q9SZL5|PP356_ARATH	PP356	Pentatricopeptide repeat-containing protein At4g38150	J	Translation, ribosomal structure and biogenesis	PPR_3
c119970_g1	sp|Q4V3C1|MED8_ARATH	MED8	Mediator of RNA polymerase II transcription subunit 8	S	Function unknown
c119971_g1	sp|Q9ZVC9|FRS3_ARATH	FRS3	Protein FAR1-RELATED SEQUENCE 3	S	Function unknown	SWIM
c119972_g5	sp|C0LGF5|Y1341_ARATH	Y1341	Probable LRR receptor-like serine/threonine-protein kinase At1g34110	T	Signal transduction mechanisms	LRR_4,LRR_8,Pkinase
c119974_g3	sp|Q9M1S8|GCP2_ARATH	GCP2	Probable glutamate carboxypeptidase 2	OP		Peptidase_M28,TFR_dimer
c119974_g4	sp|Q9M9Q6|SCP50_ARATH	SCP50	Serine carboxypeptidase-like 50	O	Post-translational modification, protein turnover, and chaperones
c119977_g4	sp|Q6NLW5|XRI1_ARATH	XRI1	Protein XRI1	S	Function unknown
c119979_g1	sp|Q9M015|Y5161_ARATH	Y5161	Uncharacterized protein At5g01610	S	Function unknown	DUF538
c119979_g2	sp|Q9FN03|UVR8_ARATH	UVR8	Ultraviolet-B receptor UVR8	DZ		BRX,FYVE,PH_12,RCC1,RCC1_2
c119982_g6	sp|A2RAR6|EXGA_ASPNC	EXGA	Probable glucan 1,3-beta-glucosidase A	G	Carbohydrate transport and metabolism	Cellulase
c119983_g1	sp|P0C2F6|RNHX1_ARATH	RNHX1	Putative ribonuclease H protein At1g65750	S	Function unknown	zf-RVT
c119986_g4	sp|Q9ESN3|TMM8A_MOUSE	TMM8A	Transmembrane protein 8A	S	Function unknown	DUF3522
c119990_g1	sp|A0JNA8|PAXI1_BOVIN	PAXI1	PAX-interacting protein 1	DKLT		RTT107_BRCT_5
c119994_g1	sp|A2YEB4|PP2A1_ORYSI	PP2A1	Serine/threonine-protein phosphatase PP2A-1 catalytic subunit	T	Signal transduction mechanisms	Metallophos
c119994_g2	sp|A2YEB4|PP2A1_ORYSI	PP2A1	Serine/threonine-protein phosphatase PP2A-1 catalytic subunit	T	Signal transduction mechanisms	Metallophos
c119997_g2	sp|Q8L793|CID3_ARATH	CID3	Polyadenylate-binding protein-interacting protein 3	A	RNA processing and modification
c119999_g1	sp|Q9FJT9|PQQL_ARATH	PQQL	Zinc protease PQQL-like	O	Post-translational modification, protein turnover, and chaperones
c120001_g1	sp|Q42059|GUN6_ARATH	GUN6	Endoglucanase 6	G	Carbohydrate transport and metabolism	CBM49,Glyco_hydro_9
c120003_g2	sp|Q9M3G7|ATM_ARATH	ATM	Serine/threonine-protein kinase ATM	S	Function unknown	PWWP
c120007_g1	sp|Q8RXE7|AGD14_ARATH	AGD14	Probable ADP-ribosylation factor GTPase-activating protein AGD14	T	Signal transduction mechanisms	ArfGap
c120010_g2	sp|Q9C5C4|ARGE_ARATH	ARGE	Acetylornithine deacetylase	E	Amino acid transport and metabolism	CPBP,Peptidase_M20
c120011_g1	sp|Q9SKU6|PP166_ARATH	PP166	Pentatricopeptide repeat-containing protein At2g20710, mitochondrial	S	Function unknown	PPR_2
c120015_g1	sp|Q9XGH7|PP2A_TOBAC	PP2A	Serine/threonine-protein phosphatase PP2A catalytic subunit	T	Signal transduction mechanisms	Metallophos
c120031_g1	sp|O49399|PP321_ARATH	PP321	Pentatricopeptide repeat-containing protein At4g18840	S	Function unknown	PPR_2
c120032_g2	sp|Q0DJC5|OST1A_ORYSJ	OST1A	Dolichyl-diphosphooligosaccharide--protein glycosyltransferase subunit 1A	O	Post-translational modification, protein turnover, and chaperones
c120037_g1	sp|Q9CAG5|PUB7_ARATH	PUB7	U-box domain-containing protein 7	O	Post-translational modification, protein turnover, and chaperones
c120040_g3	sp|P31839|NU1M_OENBE	NU1M	NADH-ubiquinone oxidoreductase chain 1	C	Energy production and conversion
c120042_g3	sp|Q5BQN5|WAP_SOLLC	WAP	WPP domain-associated protein (Fragment)	S	Function unknown
c120049_g2	sp|P40234|CKI2_SCHPO	CKI2	Casein kinase I homolog 2	T	Signal transduction mechanisms	Pkinase
c120056_g1	sp|Q6R0E3|TRP5_ARATH	TRP5	Telomere repeat-binding protein 5	K	Transcription
c120058_g2	sp|P98184|RIP2_BRYDI	RIP2	Ribosome-inactivating protein bryodin II	G	Carbohydrate transport and metabolism	RIP
c120059_g1	sp|O80775|WDR55_ARATH	WDR55	WD repeat-containing protein 55	S	Function unknown
c120064_g1	sp|Q9FWT2|UBC16_ARATH	UBC16	Probable ubiquitin-conjugating enzyme E2 16	O	Post-translational modification, protein turnover, and chaperones	UQ_con
c120064_g2	sp|Q94F40|GDL9_ARATH	GDL9	GDSL esterase/lipase At1g28600	S	Function unknown	Lipase_GDSL
c120068_g2	sp|P35694|XTH2_SOYBN	XTH2	Xyloglucan endotransglucosylase/hydrolase 2	G	Carbohydrate transport and metabolism	Glyco_hydro_16,XET_C
c120071_g3	sp|P20825|POL2_DROME	POL2	Retrovirus-related Pol polyprotein from transposon 297	E	Amino acid transport and metabolism	RVT_1
c120071_g4	sp|P04323|POL3_DROME	POL3	Retrovirus-related Pol polyprotein from transposon 17.6	L	Replication, recombination and repair	RT_RNaseH_2,rve
c120073_g1	sp|Q6ZI50|NAR21_ORYSJ	NAR21	High-affinity nitrate transporter-activating protein 2.1	J	Translation, ribosomal structure and biogenesis	Dus,NAR2
c120077_g2	sp|A2ZLU6|SL11_ORYSI	SL11	Protein spotted leaf 11	KLT		Arm,U-box
c120077_g3	sp|A2ZLU6|SL11_ORYSI	SL11	Protein spotted leaf 11	KLT		Arm,U-box
c120080_g1	sp|Q9SIS3|MA656_ARATH	MA656	65-kDa microtubule-associated protein 6	DZ		MAP65_ASE1
c120087_g1	sp|Q8VYW1|PAPS4_ARATH	PAPS4	Nuclear poly(A) polymerase 4	A	RNA processing and modification	PAP_central,PAP_RNA-bind
c120091_g3	sp|Q03274|PO22_POPJA	PO22	Retrovirus-related Pol polyprotein from type-1 retrotransposable element R2 (Fragment)	S	Function unknown	RVT_1
c120100_g1	sp|F4HSD5|TRM32_ARATH	TRM32	Protein TRM32	S	Function unknown	DUF3741,DUF4378
c120102_g1	sp|Q9M291|SC24C_ARATH	SC24C	Protein transport protein Sec24-like CEF	U	Intracellular trafficking, secretion, and vesicular transport	Sec23_BS,Sec23_helical,Sec23_trunk,zf-Sec23_Sec24
c120105_g2	sp|Q67XQ0|Y4424_ARATH	Y4424	DUF21 domain-containing protein At4g14240	S	Function unknown
c120107_g3	sp|Q8BTE0|SDHF4_MOUSE	SDHF4	Succinate dehydrogenase assembly factor 4, mitochondrial	O	Post-translational modification, protein turnover, and chaperones	DUF1674
c120111_g1	sp|F4HX15|LPAI_ARATH	LPAI	Phospholipase A I	I	Lipid transport and metabolism
c120115_g3	sp|P04146|COPIA_DROME	COPIA	Copia protein	A	RNA processing and modification
c120115_g6	sp|P04146|COPIA_DROME	COPIA	Copia protein	A	RNA processing and modification
c120119_g2	sp|P10978|POLX_TOBAC	POLX	Retrovirus-related Pol polyprotein from transposon TNT 1-94	K	Transcription	RVT_2
c120122_g1	sp|Q9SJM7|URH1_ARATH	URH1	Uridine nucleosidase 1	F	Nucleotide transport and metabolism	IU_nuc_hydro
c120126_g1	sp|Q58FX0|BAP2_ARATH	BAP2	BON1-associated protein 2	S	Function unknown	C2
c120130_g2	sp|Q8W1Y0|SSC14_ARATH	SSC14	Sister chromatid cohesion 1 protein 4	D	Cell cycle control, cell division, chromosome partitioning
c120131_g1	sp|Q7X8R0|EAT1_ORYSJ	EAT1	Transcription factor EAT1	PQ		FAD_binding_8,Ferric_reduct,HLH,NAD_binding_6
c120142_g1	sp|Q9SGD6|AROD6_ARATH	AROD6	Arogenate dehydratase/prephenate dehydratase 6, chloroplastic	E	Amino acid transport and metabolism	PDT
c120146_g1	sp|Q54ST3|Y2237_DICDI	Y2237	DDT domain-containing protein DDB_G0282237	B	Chromatin structure and dynamics	DDT,WAC_Acf1_DNA_bd,WSD
c120149_g2	sp|Q6NQ79|ARID4_ARATH	ARID4	AT-rich interactive domain-containing protein 4	K	Transcription	ARID
c120153_g4	sp|Q0WR59|Y5020_ARATH	Y5020	Probable inactive receptor kinase At5g10020	T	Signal transduction mechanisms	LRR_8,LRRNT_2
c120153_g6	sp|Q0WT19|IP5P8_ARATH	IP5P8	Type I inositol polyphosphate 5-phosphatase 8	T	Signal transduction mechanisms
c120157_g1	sp|Q9S7Q2|PP124_ARATH	PP124	Pentatricopeptide repeat-containing protein At1g74850, chloroplastic	S	Function unknown	PPR,PPR_2,PPR_3,PPR_long
c120158_g2	sp|Q9SFB8|PI5K6_ARATH	PI5K6	Phosphatidylinositol 4-phosphate 5-kinase 6	T	Signal transduction mechanisms	PIP5K
c120162_g2	sp|Q05609|CTR1_ARATH	CTR1	Serine/threonine-protein kinase CTR1	T	Signal transduction mechanisms	Pkinase_Tyr
c120163_g1	sp|P93259|1433_MESCR	1433	14-3-3-like protein	O	Post-translational modification, protein turnover, and chaperones	37694
c120167_g2	sp|P0CH32|UBQ4_ARATH	UBQ4	Polyubiquitin 4	O	Post-translational modification, protein turnover, and chaperones	Rad60-SLD,ubiquitin
c120167_g3	sp|P0CH32|UBQ4_ARATH	UBQ4	Polyubiquitin 4	J	Translation, ribosomal structure and biogenesis
c120167_g5	sp|P0CH32|UBQ4_ARATH	UBQ4	Polyubiquitin 4	O	Post-translational modification, protein turnover, and chaperones	Rad60-SLD
c120171_g2	sp|Q9FPS9|UBP15_ARATH	UBP15	Ubiquitin carboxyl-terminal hydrolase 15	O	Post-translational modification, protein turnover, and chaperones	UCH,zf-MYND
c120175_g1	sp|P93293|M300_ARATH	M300	Uncharacterized mitochondrial protein AtMg00300	L	Replication, recombination and repair	gag_pre-integrs
c120176_g8	sp|P0CG89|H4_SOYBN	H4	Histone H4	B	Chromatin structure and dynamics	CENP-T_C
c120178_g1	sp|F4JFN3|HS906_ARATH	HS906	Heat shock protein 90-6, mitochondrial	O	Post-translational modification, protein turnover, and chaperones	HATPase_c_3,HSP90
c120182_g2	sp|B8ACH9|IPCS_ORYSI	IPCS	Phosphatidylinositol:ceramide inositolphosphotransferase	S	Function unknown
c120182_g3	sp|B8ACH9|IPCS_ORYSI	IPCS	Phosphatidylinositol:ceramide inositolphosphotransferase	S	Function unknown
c120182_g4	sp|B8ACH9|IPCS_ORYSI	IPCS	Phosphatidylinositol:ceramide inositolphosphotransferase	S	Function unknown
c120186_g1	sp|Q9FWX7|AB11B_ARATH	AB11B	ABC transporter B family member 11	Q	Secondary metabolites biosynthesis, transport, and catabolism	ABC_membrane,ABC_tran
c120189_g2	sp|Q0JC10|DCAM_ORYSJ	DCAM	S-adenosylmethionine decarboxylase proenzyme	T	Signal transduction mechanisms	SAM_decarbox
c120190_g2	sp|Q6YUL8|KN4A_ORYSJ	KN4A	Kinesin-like protein KIN-4A	Z	Cytoskeleton
c120192_g1	sp|Q3EBC2|ZDHC5_ARATH	ZDHC5	Probable protein S-acyltransferase 17	S	Function unknown	DHHC
c120194_g4	sp|Q9FLP7|FB294_ARATH	FB294	Putative F-box protein At5g55150	S	Function unknown	DUF295
c120196_g1	sp|Q9M1Q9|AB21B_ARATH	AB21B	ABC transporter B family member 21	Q	Secondary metabolites biosynthesis, transport, and catabolism
c120198_g1	sp|Q8GUH1|PUB33_ARATH	PUB33	U-box domain-containing protein 33	T	Signal transduction mechanisms	Pkinase_Tyr
c120200_g1	sp|Q9USS7|YNB3_SCHPO	YNB3	Uncharacterized protein C4.03c	U	Intracellular trafficking, secretion, and vesicular transport	Sec23_helical,Sec23_trunk
c120203_g1	sp|Q9ZR09|FDL25_ARATH	FDL25	Putative F-box/FBD/LRR-repeat protein At4g03220	S	Function unknown	FBD
c120204_g1	sp|Q922R5|P4R3B_MOUSE	P4R3B	Serine/threonine-protein phosphatase 4 regulatory subunit 3B	G	Carbohydrate transport and metabolism	SMK-1
c120209_g2	sp|Q9FNA3|NAGLU_ARATH	NAGLU	Alpha-N-acetylglucosaminidase	U	Intracellular trafficking, secretion, and vesicular transport	NAGLU,NAGLU_C,NAGLU_N
c120209_g3	sp|Q9HB96|FANCE_HUMAN	FANCE	Fanconi anemia group E protein	S	Function unknown	FA_FANCE
c120214_g1	sp|Q9LJN4|BXL5_ARATH	BXL5	Probable beta-D-xylosidase 5	G	Carbohydrate transport and metabolism	Glyco_hydro_3
c120218_g1	sp|P0C7Q8|DA1_ARATH	DA1	Protein DA1	TZ		DA1-like,LIM
c120218_g2	sp|Q8W4F0|DAR1_ARATH	DAR1	Protein DA1-related 1	TZ		LIM
c120221_g1	sp|Q38813|DNAJ1_ARATH	DNAJ1	Chaperone protein dnaJ 1, mitochondrial	O	Post-translational modification, protein turnover, and chaperones	DnaJ,DnaJ_C
c120222_g2	sp|Q56YU0|AL2C4_ARATH	AL2C4	Aldehyde dehydrogenase family 2 member C4	C	Energy production and conversion	Aldedh
c120223_g2	sp|Q0WPF2|PCFS4_ARATH	PCFS4	Polyadenylation and cleavage factor homolog 4	A	RNA processing and modification
c120225_g5	sp|Q9LT75|PTN2A_ARATH	PTN2A	Phosphatidylinositol 3,4,5-trisphosphate 3-phosphatase and protein-tyrosine-phosphatase PTEN2A	T	Signal transduction mechanisms
c120225_g8	sp|Q9LT75|PTN2A_ARATH	PTN2A	Phosphatidylinositol 3,4,5-trisphosphate 3-phosphatase and protein-tyrosine-phosphatase PTEN2A	T	Signal transduction mechanisms
c120228_g1	sp|O23627|SYGM1_ARATH	SYGM1	Glycine--tRNA ligase, mitochondrial 1	J	Translation, ribosomal structure and biogenesis	HGTP_anticodon,tRNA-synt_2b
c120232_g1	sp|A6QLC7|TPC11_BOVIN	TPC11	Trafficking protein particle complex subunit 11	M	Cell wall/membrane/envelope biogenesis	Foie-gras_1
c120233_g2	sp|Q61IS6|SPK1_CAEBR	SPK1	Serine/threonine-protein kinase spk-1	T	Signal transduction mechanisms	Pkinase
c120237_g1	sp|Q84TX2|SCRL1_ORYSJ	SCRL1	SCAR-like protein 1	S	Function unknown
c120239_g1	sp|P10978|POLX_TOBAC	POLX	Retrovirus-related Pol polyprotein from transposon TNT 1-94	O	Post-translational modification, protein turnover, and chaperones	RVT_2
c120241_g5	sp|Q39128|KAT1_ARATH	KAT1	Potassium channel KAT1	P	Inorganic ion transport and metabolism
c120247_g1	sp|O22941|IDE1_ARATH	IDE1	Insulin-degrading enzyme-like 1, peroxisomal	O	Post-translational modification, protein turnover, and chaperones	Peptidase_M16,Peptidase_M16_C,Peptidase_M16_M
c120253_g1	sp|A4FVR1|GIP1L_ARATH	GIP1L	GBF-interacting protein 1-like	S	Function unknown	DUF1296
c120261_g2	sp|Q9BUU2|MET22_HUMAN	MET22	Methyltransferase-like protein 22	S	Function unknown	Methyltransf_16
c120268_g2	sp|Q8LBL5|PRT1_ARATH	PRT1	E3 ubiquitin-protein ligase PRT1	O	Post-translational modification, protein turnover, and chaperones
c120273_g1	sp|F4JI46|RGAP2_ARATH	RGAP2	Rho GTPase-activating protein 2	T	Signal transduction mechanisms	RhoGAP
c120273_g4	sp|F4JI46|RGAP2_ARATH	RGAP2	Rho GTPase-activating protein 2	T	Signal transduction mechanisms	RhoGAP
c120273_g5	sp|F4JI46|RGAP2_ARATH	RGAP2	Rho GTPase-activating protein 2	T	Signal transduction mechanisms	RhoGAP
c120284_g3	sp|Q8BGF9|S2544_MOUSE	S2544	Solute carrier family 25 member 44	C	Energy production and conversion	Mito_carr
c120284_g7	sp|Q8BGF9|S2544_MOUSE	S2544	Solute carrier family 25 member 44	C	Energy production and conversion	Mito_carr
c120287_g1	sp|Q54JH6|CMT1_DICDI	CMT1	DNA (cytosine-5)-methyltransferase	K	Transcription	DNA_methylase
c120289_g2	sp|C0LGF4|FEI1_ARATH	FEI1	LRR receptor-like serine/threonine-protein kinase FEI 1	T	Signal transduction mechanisms	LRR_8,LRRNT_2,Pkinase
c120290_g4	sp|Q3B7H2|TAM41_DANRE	TAM41	Phosphatidate cytidylyltransferase, mitochondrial	E	Amino acid transport and metabolism	Tam41_Mmp37
c120292_g1	sp|Q9LUD7|CALS8_ARATH	CALS8	Putative callose synthase 8	M	Cell wall/membrane/envelope biogenesis	Glucan_synthase
c120294_g1	sp|Q8GYT9|SIS3_ARATH	SIS3	E3 ubiquitin-protein ligase SIS3	S	Function unknown	Dimer_Tnp_hAT,DUF659,zf-RING_2
c120296_g1	sp|Q9LRP2|PT317_ARATH	PT317	Probable sugar phosphate/phosphate translocator At3g17430	EG		TPT
c120301_g6	sp|Q55909|Y305_SYNY3	Y305	TVP38/TMEM64 family membrane protein slr0305	S	Function unknown	SNARE_assoc
c120304_g1	sp|Q7XSA2|AGO1B_ORYSJ	AGO1B	Protein argonaute 1B	J	Translation, ribosomal structure and biogenesis	ArgoL1,ArgoL2,ArgoMid,PAZ,Piwi
c120304_g2	sp|Q7XSA2|AGO1B_ORYSJ	AGO1B	Protein argonaute 1B	J	Translation, ribosomal structure and biogenesis	ArgoL1,ArgoL2,ArgoMid,ArgoN,Gly-rich_Ago1,PAZ,Piwi
c120307_g3	sp|Q5JSH3|WDR44_HUMAN	WDR44	WD repeat-containing protein 44	S	Function unknown	WD40
c120316_g1	sp|Q8W595|SUVR4_ARATH	SUVR4	Histone-lysine N-methyltransferase SUVR4	B	Chromatin structure and dynamics	Pre-SET,SET,WIYLD
c120319_g1	sp|O80462|XLG1_ARATH	XLG1	Extra-large guanine nucleotide-binding protein 1	DT		G-alpha
c120326_g2	sp|Q96CN4|EVI5L_HUMAN	EVI5L	EVI5-like protein	U	Intracellular trafficking, secretion, and vesicular transport	RabGAP-TBC
c120328_g1	sp|P0CE10|DEAHB_ARATH	DEAHB	ATP-dependent RNA helicase DEAH11, chloroplastic	A	RNA processing and modification	DEAD,HA2,Helicase_C,IBR,OB_NTP_bind
c120332_g1	sp|Q9R9N2|LPSB_RHIME	LPSB	Lipopolysaccharide core biosynthesis mannosyltransferase LpsB	M	Cell wall/membrane/envelope biogenesis	Glyco_trans_4_5,Glycos_transf_1
c120336_g1	sp|Q9SDQ4|GLR37_ARATH	GLR37	Glutamate receptor 3.7	EPT		ANF_receptor,Lig_chan,Lig_chan-Glu_bd,Peripla_BP_6,SBP_bac_3
c120337_g1	sp|Q9SAB1|HSP7Q_ARATH	HSP7Q	Heat shock 70 kDa protein 16	O	Post-translational modification, protein turnover, and chaperones	HSP70
c120338_g2	sp|Q9M895|FTSI3_ARATH	FTSI3	Probable inactive ATP-dependent zinc metalloprotease FTSHI 3, chloroplastic	O	Post-translational modification, protein turnover, and chaperones
c120343_g2	sp|Q9C8K7|FBK21_ARATH	FBK21	F-box/kelch-repeat protein At1g51550	S	Function unknown	F-box-like,Kelch_3,Kelch_4
c120347_g1	sp|O70472|TM131_MOUSE	TM131	Transmembrane protein 131	S	Function unknown	TMEM131_like
c120356_g1	sp|Q9FGR2|PP436_ARATH	PP436	Pentatricopeptide repeat-containing protein At5g59600	S	Function unknown	PPR_1,PPR_2,PPR_3
c120359_g1	sp|Q74230|GAG_HV2EH	GAG	Gag polyprotein	L	Replication, recombination and repair	RVP_2
c120363_g2	sp|Q8N806|UBR7_HUMAN	UBR7	Putative E3 ubiquitin-protein ligase UBR7	S	Function unknown	zf-UBR
c120371_g1	sp|Q8N766|EMC1_HUMAN	EMC1	ER membrane protein complex subunit 1	S	Function unknown	EMC1_C,PQQ_2
c120375_g1	sp|O60506|HNRPQ_HUMAN	HNRPQ	Heterogeneous nuclear ribonucleoprotein Q	A	RNA processing and modification	RRM_1
c120375_g7	sp|Q5XF09|PT311_ARATH	PT311	Probable sugar phosphate/phosphate translocator At3g11320	EG		TPT
c120378_g3	sp|Q6AXU8|METL6_RAT	METL6	Methyltransferase-like protein 6	S	Function unknown	Methyltransf_16,Methyltransf_23,Methyltransf_25,Methyltransf_31
c120380_g1	sp|Q10NX8|BGAL6_ORYSJ	BGAL6	Beta-galactosidase 6	G	Carbohydrate transport and metabolism	Gal_Lectin
c120380_g2	sp|Q9SCV4|BGAL8_ARATH	BGAL8	Beta-galactosidase 8	G	Carbohydrate transport and metabolism	GHD
c120382_g1	sp|Q42602|C89A2_ARATH	C89A2	Cytochrome P450 89A2	Q	Secondary metabolites biosynthesis, transport, and catabolism	p450
c120385_g1	sp|Q9S7I6|RPK2_ARATH	RPK2	LRR receptor-like serine/threonine-protein kinase RPK2	T	Signal transduction mechanisms	GDPD,LRR_8,LRRNT_2,Pkinase
c120386_g3	sp|Q8BGB2|TTC7A_MOUSE	TTC7A	Tetratricopeptide repeat protein 7A	T	Signal transduction mechanisms
c120388_g1	sp|Q944A6|SNF4_ARATH	SNF4	Sucrose nonfermenting 4-like protein	CG		AMPK1_CBM,CBS
c120392_g1	sp|O01530|ASP6_CAEEL	ASP6	Aspartic protease 6	O	Post-translational modification, protein turnover, and chaperones	Asp,TAXi_N
c120392_g3	sp|O01530|ASP6_CAEEL	ASP6	Aspartic protease 6	O	Post-translational modification, protein turnover, and chaperones	Asp
c120394_g2	sp|Q40541|NPK1_TOBAC	NPK1	Mitogen-activated protein kinase kinase kinase NPK1	T	Signal transduction mechanisms	Pkinase
c120395_g1	sp|F4JC20|FIPS3_ARATH	FIPS3	FIP1[III]-like protein	A	RNA processing and modification	Fip1
c120401_g2	sp|O23254|GLYC4_ARATH	GLYC4	Serine hydroxymethyltransferase 4	H	Coenzyme transport and metabolism	SHMT
c120402_g4	sp|P46801|RM16_ORYSJ	RM16	60S ribosomal protein L16, mitochondrial	J	Translation, ribosomal structure and biogenesis
c120407_g1	sp|Q9LEW0|UBP22_ARATH	UBP22	Ubiquitin carboxyl-terminal hydrolase 22	O	Post-translational modification, protein turnover, and chaperones	UCH
c120420_g2	sp|P10978|POLX_TOBAC	POLX	Retrovirus-related Pol polyprotein from transposon TNT 1-94	L	Replication, recombination and repair	rve
c120421_g1	sp|Q7XP59|GLR31_ORYSJ	GLR31	Glutamate receptor 3.1	EPT		ANF_receptor,Lig_chan,Peripla_BP_6,SBP_bac_3
c120425_g1	sp|Q6YXY2|HACL1_ORYSJ	HACL1	Probable histone acetyltransferase HAC-like 1	K	Transcription	HAT_KAT11
c120427_g1	sp|Q9FFH1|RLT2_ARATH	RLT2	Homeobox-DDT domain protein RLT2	K	Transcription
c120428_g1	sp|Q7XJ98|MUR3_ARATH	MUR3	Xyloglucan galactosyltransferase MUR3	GMW		Exostosin
c120429_g2	sp|Q40281|RCA_MALDO	RCA	Ribulose bisphosphate carboxylase/oxygenase activase, chloroplastic	S	Function unknown	AAA
c120434_g3	sp|Q9LX14|UFC_ARATH	UFC	Protein UPSTREAM OF FLC	S	Function unknown	DUF966
c120438_g2	sp|Q9HB07|MYG1_HUMAN	MYG1	UPF0160 protein MYG1, mitochondrial	S	Function unknown	UPF0160
c120439_g1	sp|Q9LZA6|SDP1_ARATH	SDP1	Triacylglycerol lipase SDP1	I	Lipid transport and metabolism
c120441_g3	sp|O24629|SIGA_ARATH	SIGA	RNA polymerase sigma factor sigA	K	Transcription
c120443_g2	sp|O65709|FAO4A_ARATH	FAO4A	Long-chain-alcohol oxidase FAO4A	A	RNA processing and modification	AAA_11,AAA_12
c120444_g3	sp|Q99315|YG31B_YEAST	YG31B	Transposon Ty3-G Gag-Pol polyprotein	H	Coenzyme transport and metabolism
c120446_g1	sp|Q84WB7|GT645_ARATH	GT645	Glycosyltransferase family protein 64 protein C5	GMW		Glyco_transf_64
c120456_g1	sp|P04146|COPIA_DROME	COPIA	Copia protein	G	Carbohydrate transport and metabolism	RVT_2
c120459_g2	sp|P10978|POLX_TOBAC	POLX	Retrovirus-related Pol polyprotein from transposon TNT 1-94	T	Signal transduction mechanisms
c120465_g2	sp|C0LGL4|Y2289_ARATH	Y2289	Probable LRR receptor-like serine/threonine-protein kinase At2g28960	S	Function unknown	Malectin_like
c120467_g1	sp|P10978|POLX_TOBAC	POLX	Retrovirus-related Pol polyprotein from transposon TNT 1-94	B	Chromatin structure and dynamics	rve
c120471_g1	sp|F4IJ77|AATP4_ARATH	AATP4	AAA-ATPase At2g46620	O	Post-translational modification, protein turnover, and chaperones
c120475_g1	sp|Q9FPS4|UBP23_ARATH	UBP23	Ubiquitin carboxyl-terminal hydrolase 23	O	Post-translational modification, protein turnover, and chaperones	UCH_1
c120476_g1	sp|Q32MH5|F214A_HUMAN	F214A	Protein FAM214A	S	Function unknown	Chromosome_seg
c120477_g1	sp|Q9H040|SPRTN_HUMAN	SPRTN	SprT-like domain-containing protein Spartan	S	Function unknown	SprT-like
c120479_g1	sp|Q7F9I1|CLPC1_ORYSJ	CLPC1	Chaperone protein ClpC1, chloroplastic	O	Post-translational modification, protein turnover, and chaperones	AAA_16,AAA_2,AAA_lid_9,Clp_N,ClpB_D2-small
c120479_g2	sp|P31542|CLPAB_SOLLC	CLPAB	ATP-dependent Clp protease ATP-binding subunit ClpA homolog CD4B, chloroplastic	O	Post-translational modification, protein turnover, and chaperones	Clp_N
c120483_g3	sp|Q9ZT91|EFTM_ARATH	EFTM	Elongation factor Tu, mitochondrial	J	Translation, ribosomal structure and biogenesis	GTP_EFTU,GTP_EFTU_D2,GTP_EFTU_D3
c120485_g1	sp|Q8H184|PT106_ARATH	PT106	Probable sugar phosphate/phosphate translocator At1g06470	EG		EamA,TPT,UAA
c120488_g1	sp|Q9H8H3|MET7A_HUMAN	MET7A	Methyltransferase-like protein 7A	Q	Secondary metabolites biosynthesis, transport, and catabolism	Methyltransf_23
c120488_g2	sp|Q9SY02|PP301_ARATH	PP301	Pentatricopeptide repeat-containing protein At4g02750	S	Function unknown	DYW_deaminase,PPR_1,PPR_2
c120489_g1	sp|Q9FJ21|PME58_ARATH	PME58	Probable pectinesterase/pectinesterase inhibitor 58	G	Carbohydrate transport and metabolism	Pectinesterase,PMEI
c120491_g1	sp|Q9AWL7|GIGAN_ORYSJ	GIGAN	Protein GIGANTEA	S	Function unknown
c120497_g1	sp|Q9SIE0|ALKB2_ARATH	ALKB2	DNA oxidative demethylase ALKBH2	S	Function unknown	2OG-FeII_Oxy_2
c120500_g1	sp|Q7ZYV9|SYMPK_XENLA	SYMPK	Symplekin	A	RNA processing and modification	DUF3453,Symplekin_C
c120501_g1	sp|Q04647|CCBS_DAUCA	CCBS	Probable cytochrome c biosynthesis protein	O	Post-translational modification, protein turnover, and chaperones	Cytochrom_C_asm,S4
c120502_g1	sp|P08820|ICIS_VICFA	ICIS	Subtilisin inhibitor (Fragment)	S	Function unknown	Dimer_Tnp_hAT,DUF659
c120504_g3	sp|Q9LNG5|PPP7L_ARATH	PPP7L	Serine/threonine-protein phosphatase 7 long form homolog	S	Function unknown	PMD
c120516_g3	sp|Q8C0L8|COG5_MOUSE	COG5	Conserved oligomeric Golgi complex subunit 5	U	Intracellular trafficking, secretion, and vesicular transport	COG5
c120518_g1	sp|Q7Y211|PP285_ARATH	PP285	Pentatricopeptide repeat-containing protein At3g57430, chloroplastic	S	Function unknown	DYW_deaminase,PPR_2
c120519_g1	sp|P09444|LEA34_GOSHI	LEA34	Late embryogenesis abundant protein D-34	S	Function unknown	SMP
c120522_g2	sp|Q0JJZ6|CACLC_ORYSJ	CACLC	Anoctamin-like protein Os01g0706700	D	Cell cycle control, cell division, chromosome partitioning	Anoctamin
c120523_g1	sp|Q7LHG5|YI31B_YEAST	YI31B	Transposon Ty3-I Gag-Pol polyprotein	L	Replication, recombination and repair	Integrase_H2C2
c120524_g1	sp|Q9SAF0|ORP1D_ARATH	ORP1D	Oxysterol-binding protein-related protein 1D	I	Lipid transport and metabolism	Oxysterol_BP,PH
c120526_g1	sp|Q9AT54|SCGT_TOBAC	SCGT	Scopoletin glucosyltransferase	G	Carbohydrate transport and metabolism
c120529_g1	sp|Q5ZKD5|RRP12_CHICK	RRP12	RRP12-like protein	S	Function unknown	NUC173
c120530_g1	sp|Q9SYM5|RHM1_ARATH	RHM1	Trifunctional UDP-glucose 4,6-dehydratase/UDP-4-keto-6-deoxy-D-glucose 3,5-epimerase/UDP-4-keto-L-rhamnose-reductase RHM1	G	Carbohydrate transport and metabolism	Epimerase,RmlD_sub_bind
c120532_g2	sp|Q9C658|DCP5_ARATH	DCP5	Protein decapping 5	S	Function unknown	DUF4091,LSM14,SM-ATX
c120535_g1	sp|Q93V85|WTR16_ARATH	WTR16	WAT1-related protein At3g02690, chloroplastic	S	Function unknown	DYW_deaminase,EamA,PPR_1,PPR_2
c120537_g1	sp|Q0WWT7|STR11_ARATH	STR11	Rhodanese-like domain-containing protein 11, chloroplastic	S	Function unknown
c120539_g1	sp|Q8GYL3|ULP1A_ARATH	ULP1A	Ubiquitin-like-specific protease 1A	O	Post-translational modification, protein turnover, and chaperones	Peptidase_C48
c120540_g1	sp|Q9D5S7|LRGUK_MOUSE	LRGUK	Leucine-rich repeat and guanylate kinase domain-containing protein	T	Signal transduction mechanisms	LRR_8
c120546_g2	sp|Q6XAT2|ERL2_ARATH	ERL2	LRR receptor-like serine/threonine-protein kinase ERL2	S	Function unknown
c120546_g5	sp|Q7F8Q9|MSL1_ORYSJ	MSL1	Leucine-rich repeat receptor protein kinase MSL1	T	Signal transduction mechanisms	LRR_8
c120550_g1	sp|Q9SN86|MDHP_ARATH	MDHP	Malate dehydrogenase, chloroplastic	C	Energy production and conversion
c120553_g2	sp|Q9C5G0|SUF4_ARATH	SUF4	Protein SUPPRESSOR OF FRI 4	S	Function unknown
c120556_g1	sp|Q9LIQ7|PP252_ARATH	PP252	Pentatricopeptide repeat-containing protein At3g24000, mitochondrial	S	Function unknown	PPR_2
c120556_g2	sp|Q9SN39|PP320_ARATH	PP320	Pentatricopeptide repeat-containing protein DOT4, chloroplastic	S	Function unknown	PPR_2
c120557_g2	sp|B7KWT4|RUTD_METC4	RUTD	Putative aminoacrylate hydrolase RutD	I	Lipid transport and metabolism	Abhydrolase_1,Abhydrolase_6
c120560_g1	sp|Q9FZ70|FDL1_ARATH	FDL1	F-box/FBD/LRR-repeat protein At1g13570	S	Function unknown	FBD
c120570_g2	sp|Q5W6L9|KN12C_ORYSJ	KN12C	Kinesin-like protein KIN-12C	Z	Cytoskeleton
c120575_g1	sp|Q6ATG6|RTL2_ORYSJ	RTL2	Ribonuclease 3-like protein 2	S	Function unknown	PMD
c120576_g3	sp|Q9M354|AGD6_ARATH	AGD6	Probable ADP-ribosylation factor GTPase-activating protein AGD6	TUZ		ArfGap
c120576_g4	sp|Q9M354|AGD6_ARATH	AGD6	Probable ADP-ribosylation factor GTPase-activating protein AGD6	TUZ		ArfGap
c120581_g1	sp|Q39008|M3K1_ARATH	M3K1	Mitogen-activated protein kinase kinase kinase 1	T	Signal transduction mechanisms	Pkinase
c120582_g4	sp|Q9FWZ1|FBL13_ARATH	FBL13	F-box/LRR-repeat protein 13	S	Function unknown	F-box
c120586_g1	sp|B9GE13|KN12F_ORYSJ	KN12F	Kinesin-like protein KIN-12F	Z	Cytoskeleton	Microtub_bd
c120587_g1	sp|Q9C7A2|ITN1_ARATH	ITN1	Ankyrin repeat-containing protein ITN1	S	Function unknown	Ank_2,Ank_4,PGG
c120587_g2	sp|A2CIR5|NPR4_ORYSJ	NPR4	Ankyrin repeat-containing protein NPR4	S	Function unknown	Ank_2,PGG
c120597_g2	sp|Q9LJR3|SPA3_ARATH	SPA3	Protein SPA1-RELATED 3	J	Translation, ribosomal structure and biogenesis	WD40
c120598_g1	sp|Q93Y01|UBP9_ARATH	UBP9	Ubiquitin carboxyl-terminal hydrolase 9	O	Post-translational modification, protein turnover, and chaperones	DUSP,UCH,UCH_1
c120599_g1	sp|Q55GS2|SCY1_DICDI	SCY1	Probable inactive serine/threonine-protein kinase scy1	T	Signal transduction mechanisms	Pkinase_Tyr
c120602_g1	sp|Q940Q8|IX10L_ARATH	IX10L	Probable beta-1,4-xylosyltransferase IRX10L	GMW		Exostosin
c120602_g2	sp|Q940Q8|IX10L_ARATH	IX10L	Probable beta-1,4-xylosyltransferase IRX10L	GMW		Exostosin
c120603_g1	sp|Q9LK35|THE1_ARATH	THE1	Receptor-like protein kinase THESEUS 1	T	Signal transduction mechanisms	His_Phos_1,Malectin_like,Pkinase
c120620_g1	sp|Q6TEP1|F91A1_DANRE	F91A1	Protein FAM91A1	S	Function unknown	FAM91_C,FAM91_N
c120622_g3	sp|Q9Y4E6|WDR7_HUMAN	WDR7	WD repeat-containing protein 7	S	Function unknown
c120629_g1	sp|Q9LP46|SCAR3_ARATH	SCAR3	Protein SCAR3	C	Energy production and conversion
c120631_g1	sp|Q6PDI6|FA63B_MOUSE	FA63B	Protein FAM63B	S	Function unknown	MINDY_DUB
c120635_g1	sp|Q9VLT1|MON2_DROME	MON2	Protein MON2 homolog	S	Function unknown	DCB,DUF1981,Mon2_C,Sec7_N
c120639_g2	sp|Q8BZI6|GUCD1_MOUSE	GUCD1	Protein GUCD1	J	Translation, ribosomal structure and biogenesis	Guanylate_cyc_2
c120639_g4	sp|Q9FL51|Y5694_ARATH	Y5694	Probably inactive leucine-rich repeat receptor-like protein kinase At5g06940	T	Signal transduction mechanisms	LRR_8,LRRNT_2,Pkinase
c120658_g2	sp|Q7XAP4|RSH2_ORYSJ	RSH2	Probable GTP diphosphokinase RSH2, chloroplastic	T	Signal transduction mechanisms	RelA_SpoT
c120664_g1	sp|P10978|POLX_TOBAC	POLX	Retrovirus-related Pol polyprotein from transposon TNT 1-94	L	Replication, recombination and repair	gag_pre-integrs,Retrotran_gag_2,rve,RVT_2
c120665_g1	sp|P20825|POL2_DROME	POL2	Retrovirus-related Pol polyprotein from transposon 297	E	Amino acid transport and metabolism	Integrase_H2C2,RT_RNaseH,RT_RNaseH_2,rve
c120667_g1	sp|A5DQJ8|SIP5_PICGU	SIP5	Protein SIP5	O	Post-translational modification, protein turnover, and chaperones
c120667_g3	sp|Q9LV04|PAP14_ARATH	PAP14	Probable plastid-lipid-associated protein 14, chloroplastic	G	Carbohydrate transport and metabolism
c120669_g1	sp|Q5R4J9|NAA15_PONAB	NAA15	N-alpha-acetyltransferase 15, NatA auxiliary subunit	B	Chromatin structure and dynamics	NARP1,TPR_2
c120670_g5	sp|Q9M7K4|POT5_ARATH	POT5	Potassium transporter 5	P	Inorganic ion transport and metabolism
c120671_g3	sp|O49561|G2OX8_ARATH	G2OX8	Gibberellin 2-beta-dioxygenase 8	Q	Secondary metabolites biosynthesis, transport, and catabolism	2OG-FeII_Oxy
c120674_g2	sp|Q7M732|RTL1_MOUSE	RTL1	Retrotransposon-like protein 1	L	Replication, recombination and repair	RVP_2
c120676_g2	sp|Q4PE39|SEC23_USTMA	SEC23	Protein transport protein SEC23	U	Intracellular trafficking, secretion, and vesicular transport	Gelsolin,Sec23_BS,Sec23_helical,Sec23_trunk,zf-Sec23_Sec24
c120676_g3	sp|P0CR38|SEC23_CRYNJ	SEC23	Protein transport protein SEC23	U	Intracellular trafficking, secretion, and vesicular transport	Gelsolin,Sec23_helical
c120676_g4	sp|Q4PE39|SEC23_USTMA	SEC23	Protein transport protein SEC23	U	Intracellular trafficking, secretion, and vesicular transport	Gelsolin,Sec23_BS,Sec23_helical,Sec23_trunk,zf-Sec23_Sec24
c120680_g3	sp|Q8LGS1|MARD1_ARATH	MARD1	Protein MARD1	S	Function unknown	zf-FLZ
c120682_g2	sp|Q9NXF1|TEX10_HUMAN	TEX10	Testis-expressed sequence 10 protein	S	Function unknown	Ipi1_N
c120686_g1	sp|Q8K2Z4|CND1_MOUSE	CND1	Condensin complex subunit 1	BD		Cnd1,Cnd1_N
c120688_g1	sp|F4I171|MD15A_ARATH	MD15A	Mediator of RNA polymerase II transcription subunit 15a	S	Function unknown
c120689_g2	sp|A2YX04|SPL15_ORYSI	SPL15	Squamosa promoter-binding-like protein 15	S	Function unknown
c120690_g2	sp|F4J4C8|EVN_ARATH	EVN	Dolichol kinase EVAN	I	Lipid transport and metabolism
c120693_g1	sp|A8MQA3|PP330_ARATH	PP330	Pentatricopeptide repeat-containing protein At4g21065	S	Function unknown	DYW_deaminase,PPR
c120695_g2	sp|Q9LF24|LNG1_ARATH	LNG1	Protein LONGIFOLIA 1	S	Function unknown	DUF4378,VARLMGL
c120695_g3	sp|Q6GGH4|NUSB_STAAR	NUSB	N utilization substance protein B homolog	S	Function unknown	NusB
c120696_g1	sp|A2RVM0|TIC32_ARATH	TIC32	Short-chain dehydrogenase TIC 32, chloroplastic	Q	Secondary metabolites biosynthesis, transport, and catabolism	adh_short
c120703_g2	sp|Q9M2U2|TECR_ARATH	TECR	Very-long-chain enoyl-CoA reductase	I	Lipid transport and metabolism
c120705_g1	sp|P92974|UBE12_ARATH	UBE12	Ubiquitin-activating enzyme E1 2	O	Post-translational modification, protein turnover, and chaperones
c120707_g1	sp|A6MMR3|NU4C_DIOEL	NU4C	NAD(P)H-quinone oxidoreductase chain 4, chloroplastic	C	Energy production and conversion	Proton_antipo_M
c120707_g2	sp|A6MMQ1|YCF2_DIOEL	YCF2	Protein Ycf2	S	Function unknown	DUF825
c120707_g4	sp|Q3BAH7|PSAC_PHAAO	PSAC	Photosystem I iron-sulfur center	C	Energy production and conversion
c120713_g1	sp|F4JKH6|TSS_ARATH	TSS	Protein TSS	S	Function unknown	CLU_N,eIF3_p135,TPR_12
c120714_g2	sp|Q9ZUZ2|CAMK3_ARATH	CAMK3	CDPK-related kinase 3	T	Signal transduction mechanisms	Pkinase,Pkinase_Tyr
c120718_g1	sp|P62287|ASPM_COLGU	ASPM	Abnormal spindle-like microcephaly-associated protein homolog	Z	Cytoskeleton	CH,IQ
c120721_g1	sp|O04059|DHBK_SOLLC	DHBK	Putative 3,4-dihydroxy-2-butanone kinase	G	Carbohydrate transport and metabolism	Dak2
c120721_g2	sp|O04059|DHBK_SOLLC	DHBK	Putative 3,4-dihydroxy-2-butanone kinase	G	Carbohydrate transport and metabolism	Dak1
c120724_g3	sp|P20825|POL2_DROME	POL2	Retrovirus-related Pol polyprotein from transposon 297	I	Lipid transport and metabolism	gag-asp_proteas,Retrotrans_gag,RVT_1
c120728_g2	sp|Q2H5Z7|DENR_CHAGB	DENR	Translation machinery-associated protein 22	J	Translation, ribosomal structure and biogenesis	SUI1
c120730_g2	sp|Q5SVZ6|ZMYM1_HUMAN	ZMYM1	Zinc finger MYM-type protein 1	S	Function unknown	Dimer_Tnp_hAT,DUF4371
c120736_g1	sp|D0EL35|CTC1_ARATH	CTC1	CST complex subunit CTC1	S	Function unknown	CTC1_2
c120743_g1	sp|Q8GT20|BEBT_TOBAC	BEBT	Benzyl alcohol O-benzoyltransferase	S	Function unknown	Transferase
c120743_g2	sp|Q9FNI6|SM3L2_ARATH	SM3L2	Putative SWI/SNF-related matrix-associated actin-dependent regulator of chromatin subfamily A member 3-like 2	KL		Helicase_C,HIRAN,SNF2_N,zf-C3HC4_3
c120744_g1	sp|Q6P4L9|NFRKB_XENTR	NFRKB	Nuclear factor related to kappa-B-binding protein	K	Transcription
c120746_g1	sp|Q6NXD8|DEN5B_DANRE	DEN5B	DENN domain-containing protein 5B	T	Signal transduction mechanisms	DENN,uDENN
c120750_g4	sp|P64956|Y2253_MYCBO	Y2253	Uncharacterized protein Mb2253c	L	Replication, recombination and repair	RVT_3
c120756_g2	sp|Q8I7P9|POL5_DROME	POL5	Retrovirus-related Pol polyprotein from transposon opus	L	Replication, recombination and repair	gag-asp_proteas,Retrotrans_gag
c120756_g4	sp|Q9SY57|P2A10_ARATH	P2A10	Protein PHLOEM PROTEIN 2-LIKE A10	S	Function unknown
c120758_g3	sp|Q9FGK8|SC16B_ARATH	SC16B	Protein transport protein SEC16B homolog	U	Intracellular trafficking, secretion, and vesicular transport	Sec16_C
c120758_g5	sp|Q9FGK8|SC16B_ARATH	SC16B	Protein transport protein SEC16B homolog	O	Post-translational modification, protein turnover, and chaperones	LON_substr_bdg,zf-C3HC4_3
c120760_g7	sp|Q8RWU5|FBL3_ARATH	FBL3	F-box/LRR-repeat protein 3	S	Function unknown	F-box-like
c120763_g1	sp|Q9FKP1|CCX1_ARATH	CCX1	Cation/calcium exchanger 1	P	Inorganic ion transport and metabolism
c120765_g5	sp|Q9SSN0|RHD31_ARATH	RHD31	Protein ROOT HAIR DEFECTIVE 3 homolog 1	S	Function unknown
c120767_g1	sp|P38456|YMF11_MARPO	YMF11	Uncharacterized mitochondrial protein ymf11	S	Function unknown	Intron_maturas2
c120768_g2	sp|Q9C086|IN80B_HUMAN	IN80B	INO80 complex subunit B	S	Function unknown	PAPA-1,zf-HIT
c120777_g1	sp|Q9FFC0|H2B10_ARATH	H2B10	Histone H2B.10	B	Chromatin structure and dynamics	Histone
c120779_g1	sp|Q8WV16|DCAF4_HUMAN	DCAF4	DDB1- and CUL4-associated factor 4	S	Function unknown
c120779_g2	sp|Q9S7P9|SNP33_ARATH	SNP33	SNAP25 homologous protein SNAP33	U	Intracellular trafficking, secretion, and vesicular transport
c120780_g3	sp|Q8VXX5|SKS1_ARATH	SKS1	Monocopper oxidase-like protein SKS1	Q	Secondary metabolites biosynthesis, transport, and catabolism	Cu-oxidase,Cu-oxidase_2,Cu-oxidase_3
c120784_g1	sp|Q0DV28|ARK1_ORYSJ	ARK1	Armadillo repeat-containing kinesin-like protein 1	Z	Cytoskeleton
c120785_g1	sp|Q96453|1433D_SOYBN	1433D	14-3-3-like protein D	O	Post-translational modification, protein turnover, and chaperones	37694
c120786_g1	sp|Q94BR5|CHR28_ARATH	CHR28	Helicase-like transcription factor CHR28	KL		Helicase_C,SNF2_N,zf-C3HC4_2
c120787_g1	sp|P44910|TYPA_HAEIN	TYPA	GTP-binding protein TypA/BipA homolog	J	Translation, ribosomal structure and biogenesis	EFG_C,GTP_EFTU,GTP_EFTU_D2
c120790_g1	sp|P17784|ALFC1_ORYSJ	ALFC1	Fructose-bisphosphate aldolase 1, cytoplasmic	G	Carbohydrate transport and metabolism	Glycolytic
c120795_g1	sp|Q9ZPY7|XPO2_ARATH	XPO2	Exportin-2	UY		CAS_CSE1,Cse1,IBN_N,Xpo1
c120796_g1	sp|Q852K3|RFC5_ORYSJ	RFC5	Replication factor C subunit 5	D	Cell cycle control, cell division, chromosome partitioning	SAPS
c120801_g1	sp|Q9SGP2|HSL1_ARATH	HSL1	Receptor-like protein kinase HSL1	T	Signal transduction mechanisms	LRR_8,LRRNT_2,Pkinase
c120802_g1	sp|Q08891|FACR2_ARATH	FACR2	Fatty acyl-CoA reductase 2	I	Lipid transport and metabolism	NAD_binding_4,Sterile
c120808_g1	sp|Q9LH74|MSL5_ARATH	MSL5	Mechanosensitive ion channel protein 5	M	Cell wall/membrane/envelope biogenesis
c120811_g3	sp|Q9FGV1|ARFH_ARATH	ARFH	Auxin response factor 8	K	Transcription
c120814_g1	sp|Q8W1Y3|KP1_ARATH	KP1	Kinesin KP1	Z	Cytoskeleton	ABC2_membrane,Microtub_bd
c120817_g1	sp|Q8RY25|NU98A_ARATH	NU98A	Nuclear pore complex protein NUP98A	UY		Nucleoporin2
c120822_g2	sp|P10978|POLX_TOBAC	POLX	Retrovirus-related Pol polyprotein from transposon TNT 1-94	G	Carbohydrate transport and metabolism	Retrotran_gag_2
c120823_g1	sp|Q9SF16|TCPH_ARATH	TCPH	T-complex protein 1 subunit eta	O	Post-translational modification, protein turnover, and chaperones	Cpn60_TCP1,NAP
c120826_g1	sp|P47735|RLK5_ARATH	RLK5	Receptor-like protein kinase 5	S	Function unknown	LRR_4,LRR_8
c120831_g1	sp|P04146|COPIA_DROME	COPIA	Copia protein	M	Cell wall/membrane/envelope biogenesis	RVT_2
c120832_g2	sp|Q56XG6|RH15_ARATH	RH15	DEAD-box ATP-dependent RNA helicase 15	A	RNA processing and modification	DEAD,Helicase_C
c120833_g1	sp|O48844|PSD1A_ARATH	PSD1A	26S proteasome non-ATPase regulatory subunit 1 homolog A	O	Post-translational modification, protein turnover, and chaperones	HEAT_2,RPN2_C
c120835_g1	sp|F4HW51|CHR20_ARATH	CHR20	Protein CHROMATIN REMODELING 20	K	Transcription	SNF2_N
c120837_g1	sp|B9FUF9|KN12E_ORYSJ	KN12E	Kinesin-like protein KIN-12E	Z	Cytoskeleton
c120840_g3	sp|P05400|POL_CERV	POL	Enzymatic polyprotein	L	Replication, recombination and repair	RVT_1
c120840_g4	sp|P03554|POL_CAMVS	POL	Enzymatic polyprotein	L	Replication, recombination and repair	RVT_1
c120846_g2	sp|Q9ZVM9|Y1461_ARATH	Y1461	Probable serine/threonine-protein kinase At1g54610	T	Signal transduction mechanisms	Pkinase
c120848_g1	sp|Q55G83|ABKC_DICDI	ABKC	Probable serine/threonine-protein kinase abkC	K	Transcription	ABC1
c120850_g1	sp|Q54I39|IST1L_DICDI	IST1L	IST1-like protein	Z	Cytoskeleton	Ist1
c120850_g2	sp|Q54I39|IST1L_DICDI	IST1L	IST1-like protein	Z	Cytoskeleton	Ist1
c120851_g3	sp|Q9LVQ4|Y5586_ARATH	Y5586	WEB family protein At5g55860	S	Function unknown
c120852_g2	sp|Q8S985|ARFO_ORYSJ	ARFO	Auxin response factor 15	K	Transcription
c120855_g2	sp|Q9LHN4|LPAT5_ARATH	LPAT5	Probable 1-acyl-sn-glycerol-3-phosphate acyltransferase 5	I	Lipid transport and metabolism	Acyltransf_C,Acyltransferase
c120859_g1	sp|P37221|MAOM_SOLTU	MAOM	NAD-dependent malic enzyme 62 kDa isoform, mitochondrial	C	Energy production and conversion	Aldo_ket_red,Malic_M
c120867_g2	sp|Q8RWW0|ALE2_ARATH	ALE2	Receptor-like serine/threonine-protein kinase ALE2	T	Signal transduction mechanisms	Pkinase
c120870_g1	sp|Q8N9R8|SCAI_HUMAN	SCAI	Protein SCAI	S	Function unknown	SCAI
c120872_g2	sp|Q9LNG5|PPP7L_ARATH	PPP7L	Serine/threonine-protein phosphatase 7 long form homolog	S	Function unknown	DUF3475,PMD
c120876_g2	sp|B6VJS4|ROMT_VITVI	ROMT	Trans-resveratrol di-O-methyltransferase	S	Function unknown	Dimerisation,Methyltransf_2
c120877_g1	sp|Q39134|AAP3_ARATH	AAP3	Amino acid permease 3	E	Amino acid transport and metabolism	Aa_trans
c120881_g3	sp|Q9C9P4|KASC2_ARATH	KASC2	3-oxoacyl-[acyl-carrier-protein] synthase II, chloroplastic	IQ		ketoacyl-synt,Ketoacyl-synt_C
c120886_g1	sp|P38379|SC61A_PYRSA	SC61A	Protein transport protein Sec61 subunit alpha	OU		SecY
c120886_g2	sp|P38379|SC61A_PYRSA	SC61A	Protein transport protein Sec61 subunit alpha	OU		Plug_translocon,SecY
c120887_g2	sp|Q41140|PFPA_RICCO	PFPA	Pyrophosphate--fructose 6-phosphate 1-phosphotransferase subunit alpha	G	Carbohydrate transport and metabolism	IF-2B,PFK
c120888_g1	sp|Q94F87|CMT2_ARATH	CMT2	DNA (cytosine-5)-methyltransferase CMT2	B	Chromatin structure and dynamics
c120889_g1	sp|F4IHS2|SYD_ARATH	SYD	Chromatin structure-remodeling complex protein SYD	BK		SnAC
c120890_g4	sp|Q8H1F5|IDD7_ARATH	IDD7	Protein indeterminate-domain 7	K	Transcription
c120897_g1	sp|A2AH22|AMRA1_MOUSE	AMRA1	Activating molecule in BECN1-regulated autophagy protein 1	S	Function unknown
c120900_g1	sp|Q2QMH1|NEK2_ORYSJ	NEK2	Serine/threonine-protein kinase Nek2	T	Signal transduction mechanisms	Pkinase
c120903_g3	sp|Q9SYM4|TPS1_ARATH	TPS1	Alpha,alpha-trehalose-phosphate synthase [UDP-forming] 1	G	Carbohydrate transport and metabolism
c120905_g3	sp|Q0D5G4|Y7633_ORYSJ	Y7633	B3 domain-containing protein Os07g0563300	K	Transcription
c120907_g1	sp|Q0WV90|TPR1_ARATH	TPR1	Topless-related protein 1	S	Function unknown
c120907_g3	sp|Q10NY2|TPR3_ORYSJ	TPR3	Protein TPR3	S	Function unknown
c120908_g2	sp|Q9S7M9|P24B2_ARATH	P24B2	Transmembrane emp24 domain-containing protein p24beta2	U	Intracellular trafficking, secretion, and vesicular transport	EMP24_GP25L
c120909_g2	sp|Q2R2B4|RFC1_ORYSJ	RFC1	Replication factor C subunit 1	L	Replication, recombination and repair
c120913_g3	sp|O24367|TUR2_SPIPO	TUR2	Pleiotropic drug resistance protein TUR2	S	Function unknown	ABC_tran,ABC_trans_N
c120914_g4	sp|Q9ZUW3|PP172_ARATH	PP172	Pentatricopeptide repeat-containing protein At2g27610	S	Function unknown	PPR_2
c120922_g1	sp|Q8VZS6|GIP1_ARATH	GIP1	GBF-interacting protein 1	S	Function unknown	DUF1296
c120924_g1	sp|Q84ZL0|FH5_ORYSJ	FH5	Formin-like protein 5	TZ		PTEN_C2
c120925_g4	sp|Q3ED78|C3H7_ARATH	C3H7	Zinc finger CCCH domain-containing protein 7	S	Function unknown
c120928_g1	sp|Q6P2Z6|NMD3_XENTR	NMD3	60S ribosomal export protein NMD3	J	Translation, ribosomal structure and biogenesis	NMD3
c120929_g1	sp|Q9SGE0|AXS2_ARATH	AXS2	UDP-D-apiose/UDP-D-xylose synthase 2	GM		Epimerase
c120929_g2	sp|Q9SGE0|AXS2_ARATH	AXS2	UDP-D-apiose/UDP-D-xylose synthase 2	GM		Epimerase
c120930_g1	sp|Q8LFN2|Y3037_ARATH	Y3037	Probable inactive leucine-rich repeat receptor-like protein kinase At3g03770	T	Signal transduction mechanisms	Pkinase
c120930_g2	sp|Q8LFN2|Y3037_ARATH	Y3037	Probable inactive leucine-rich repeat receptor-like protein kinase At3g03770	T	Signal transduction mechanisms	LRR_8
c120931_g7	sp|O23116|EIL3_ARATH	EIL3	ETHYLENE INSENSITIVE 3-like 3 protein	S	Function unknown
c120932_g1	sp|C0LGI2|Y1677_ARATH	Y1677	Probable LRR receptor-like serine/threonine-protein kinase At1g67720	T	Signal transduction mechanisms	LRR_8,Malectin_like,Pkinase_Tyr
c120935_g3	sp|P58223|Y4837_ARATH	Y4837	KH domain-containing protein At4g18375	A	RNA processing and modification	KH_1
c120937_g2	sp|Q5IBC5|ESP1_ARATH	ESP1	Separase	D	Cell cycle control, cell division, chromosome partitioning
c120945_g1	sp|Q8L7I1|Y4193_ARATH	Y4193	Uncharacterized protein At4g10930	O	Post-translational modification, protein turnover, and chaperones	PHD,zf-RING_2
c120946_g2	sp|P10978|POLX_TOBAC	POLX	Retrovirus-related Pol polyprotein from transposon TNT 1-94	G	Carbohydrate transport and metabolism	RVT_2
c120950_g1	sp|C0LGQ5|GSO1_ARATH	GSO1	LRR receptor-like serine/threonine-protein kinase GSO1	T	Signal transduction mechanisms	LRR_4,LRR_8,LRRNT_2,Pkinase
c120950_g2	sp|Q9S7I6|RPK2_ARATH	RPK2	LRR receptor-like serine/threonine-protein kinase RPK2	T	Signal transduction mechanisms	LRR_8,Pkinase
c120952_g1	sp|Q6Y7W6|PERQ2_HUMAN	PERQ2	PERQ amino acid-rich with GYF domain-containing protein 2	S	Function unknown	GYF
c120955_g3	sp|Q5SVZ6|ZMYM1_HUMAN	ZMYM1	Zinc finger MYM-type protein 1	C	Energy production and conversion	DUF4371
c120956_g2	sp|Q7LHG5|YI31B_YEAST	YI31B	Transposon Ty3-I Gag-Pol polyprotein	L	Replication, recombination and repair	Integrase_H2C2
c120959_g1	sp|Q9NVI1|FANCI_HUMAN	FANCI	Fanconi anemia group I protein	S	Function unknown	FANCI_HD1,FANCI_HD2,FANCI_S1,FANCI_S2,FANCI_S4
c120968_g2	sp|Q9FZD9|DUF3_ARATH	DUF3	DUF724 domain-containing protein 3	S	Function unknown	DUF724
c120976_g2	sp|Q96MW5|COG8_HUMAN	COG8	Conserved oligomeric Golgi complex subunit 8	U	Intracellular trafficking, secretion, and vesicular transport	Dor1,Vps51
c120977_g1	sp|Q54R62|UCKC_DICDI	UCKC	Uridine-cytidine kinase C	TZ		CYTH,PRK
c120979_g2	sp|Q9LT96|Y5977_ARATH	Y5977	Probable leucine-rich repeat receptor-like protein kinase At5g49770	T	Signal transduction mechanisms	LRR_8,Pkinase,Pkinase_Tyr
c120982_g1	sp|O81905|SD18_ARATH	SD18	Receptor-like serine/threonine-protein kinase SD1-8	T	Signal transduction mechanisms	B_lectin,DUF3403,PAN_2,Pkinase,Pkinase_Tyr,S_locus_glycop
c120984_g2	sp|Q9ZVM9|Y1461_ARATH	Y1461	Probable serine/threonine-protein kinase At1g54610	T	Signal transduction mechanisms	Pkinase
c120984_g3	sp|F4I114|Y1960_ARATH	Y1960	Probable serine/threonine-protein kinase At1g09600	T	Signal transduction mechanisms
c120990_g1	sp|Q8CCF0|PRP31_MOUSE	PRP31	U4/U6 small nuclear ribonucleoprotein Prp31	A	RNA processing and modification	Nop,Prp31_C
c120991_g2	sp|Q9LDU6|ST7R_ARATH	ST7R	7-dehydrocholesterol reductase	IT		ERG4_ERG24,SAP30_Sin3_bdg
c120993_g1	sp|F4K3G5|EDM2_ARATH	EDM2	Protein ENHANCED DOWNY MILDEW 2	O	Post-translational modification, protein turnover, and chaperones	DNMT1-RFD
c120998_g1	sp|B2GUN4|MARF1_XENTR	MARF1	Meiosis arrest female protein 1 homolog	S	Function unknown	NYN,OST-HTH
c121003_g2	sp|Q6F2Y7|CLPB1_ORYSJ	CLPB1	Chaperone protein ClpB1	BK		GYF
c121003_g3	sp|F4K1J4|ATXR7_ARATH	ATXR7	Histone-lysine N-methyltransferase ATXR7	BK		GYF,SET
c121005_g2	sp|A2ZE50|GDT13_ORYSI	GDT13	GDT1-like protein 3	S	Function unknown	UPF0016
c121006_g1	sp|Q66KH2|ERGI3_XENLA	ERGI3	Endoplasmic reticulum-Golgi intermediate compartment protein 3	U	Intracellular trafficking, secretion, and vesicular transport	COPIIcoated_ERV,ERGIC_N
c121007_g1	sp|P0C2F6|RNHX1_ARATH	RNHX1	Putative ribonuclease H protein At1g65750	L	Replication, recombination and repair	DUF4283,RVT_1,zf-RVT
c121009_g1	sp|A3BMN9|ANM3_ORYSJ	ANM3	Probable protein arginine N-methyltransferase 3	KOT		Methyltransf_23,zf-C2H2_2
c121009_g2	sp|Q99JH1|RP25L_MOUSE	RP25L	Ribonuclease P protein subunit p25-like protein	S	Function unknown	Alba
c121011_g2	sp|Q8W2F3|PIF4_ARATH	PIF4	Transcription factor PIF4	K	Transcription
c121013_g1	sp|Q8W1Y3|KP1_ARATH	KP1	Kinesin KP1	Z	Cytoskeleton	Kinesin,Microtub_bd
c121019_g1	sp|O04251|Y4211_ARATH	Y4211	BRCT domain-containing protein At4g02110	L	Replication, recombination and repair	PTCB-BRCT,zf-RING_2
c121024_g1	sp|Q689G6|PRR95_ORYSJ	PRR95	Two-component response regulator-like PRR95	K	Transcription	CCT,Response_reg
c121024_g2	sp|Q09893|YAI5_SCHPO	YAI5	Uncharacterized protein C24B11.05	S	Function unknown	HAD_2
c121025_g1	sp|Q9ASR1|EF2_ARATH	EF2	Elongation factor 2	J	Translation, ribosomal structure and biogenesis	EFG_C,EFG_II,EFG_IV,GTP_EFTU,GTP_EFTU_D2
c121026_g2	sp|F4IN78|HUAL2_ARATH	HUAL2	Protein HUA2-LIKE 2	K	Transcription
c121026_g6	sp|Q9XER9|HUA2_ARATH	HUA2	ENHANCER OF AG-4 protein 2	K	Transcription
c121033_g2	sp|B8AD72|EGY2_ORYSI	EGY2	Probable zinc metalloprotease EGY2, chloroplastic	M	Cell wall/membrane/envelope biogenesis
c121039_g1	sp|Q8RWL6|STY17_ARATH	STY17	Serine/threonine-protein kinase STY17	S	Function unknown	fn3_3,Rhamnogal_lyase
c121048_g4	sp|F4IBD7|CSCLA_ARATH	CSCLA	CSC1-like protein RXW8	G	Carbohydrate transport and metabolism	RSN1_TM
c121060_g1	sp|B0LT89|STK24_RAT	STK24	Serine/threonine-protein kinase 24	T	Signal transduction mechanisms	Pkinase
c121061_g2	sp|Q8RXE9|SYWM_ARATH	SYWM	Tryptophan--tRNA ligase, chloroplastic/mitochondrial	J	Translation, ribosomal structure and biogenesis	tRNA-synt_1b
c121074_g2	sp|Q5SP67|WDR26_DANRE	WDR26	WD repeat-containing protein 26	CE		WD40
c121075_g1	sp|Q6F2Z1|STT3A_ORYSJ	STT3A	Dolichyl-diphosphooligosaccharide--protein glycosyltransferase subunit STT3A	O	Post-translational modification, protein turnover, and chaperones	STT3
c121081_g1	sp|Q94AC1|STR6_ARATH	STR6	Rhodanese-like domain-containing protein 6	E	Amino acid transport and metabolism	Rhodanese_C,UPF0176_N
c121084_g2	sp|Q9FPT1|UBP12_ARATH	UBP12	Ubiquitin carboxyl-terminal hydrolase 12	O	Post-translational modification, protein turnover, and chaperones
c121085_g1	sp|Q9ZV43|CHR8_ARATH	CHR8	Protein CHROMATIN REMODELING 8	KL		Helicase_C,SNF2_N
c121088_g1	sp|Q9ZU97|VAC14_ARATH	VAC14	Protein VAC14 homolog	S	Function unknown	Vac14_Fab1_bd
c121091_g1	sp|Q6TNS2|PK1IP_DANRE	PK1IP	p21-activated protein kinase-interacting protein 1-like	S	Function unknown
c121091_g2	sp|Q8C8N2|SCAI_MOUSE	SCAI	Protein SCAI	S	Function unknown	SCAI
c121093_g1	sp|Q9SJA1|UBP19_ARATH	UBP19	Ubiquitin carboxyl-terminal hydrolase 19	O	Post-translational modification, protein turnover, and chaperones	UCH,zf-MYND
c121100_g1	sp|O04353|DES6_BOROF	DES6	Acyl-lipid (9-3)-desaturase	I	Lipid transport and metabolism	Cyt-b5,FA_desaturase,Pkinase_Tyr
c121102_g3	sp|Q54BM5|BBP_DICDI	BBP	Branchpoint-bridging protein	A	RNA processing and modification	RRM_1,SF1-HH
c121105_g1	sp|Q8LLD0|NUP96_ARATH	NUP96	Nuclear pore complex protein NUP96	UY		Nucleoporin2,Nup96
c121106_g4	sp|Q9C616|KAN2_ARATH	KAN2	Probable transcription factor KAN2	K	Transcription		G2-like
c121108_g1	sp|Q9NZ43|USE1_HUMAN	USE1	Vesicle transport protein USE1	S	Function unknown	Use1
c121112_g1	sp|Q56X05|PPR15_ARATH	PPR15	Pentatricopeptide repeat-containing protein At1g06145	S	Function unknown	PPR_2
c121113_g1	sp|Q8K4F6|NSUN5_MOUSE	NSUN5	Probable 28S rRNA (cytosine-C(5))-methyltransferase	D	Cell cycle control, cell division, chromosome partitioning	Methyltr_RsmB-F
c121120_g2	sp|O49607|SBT16_ARATH	SBT16	Subtilisin-like protease SBT1.6	G	Carbohydrate transport and metabolism	Inhibitor_I9,Peptidase_S8
c121121_g2	sp|Q8S7W0|CSLA4_ORYSJ	CSLA4	Probable mannan synthase 4	M	Cell wall/membrane/envelope biogenesis	Glyco_tranf_2_3,Glyco_trans_2_3,Glycos_transf_2
c121123_g1	sp|Q8H0T9|KTNB1_ARATH	KTNB1	Katanin p80 WD40 repeat-containing subunit B1 homolog	Z	Cytoskeleton	ANAPC4_WD40,Katanin_con80,WD40
c121126_g1	sp|P93604|LRK10_WHEAT	LRK10	Rust resistance kinase Lr10	T	Signal transduction mechanisms	GUB_WAK_bind,Pkinase_Tyr
c121137_g1	sp|Q922D4|PP6R3_MOUSE	PP6R3	Serine/threonine-protein phosphatase 6 regulatory subunit 3	D	Cell cycle control, cell division, chromosome partitioning	SAPS
c121142_g1	sp|Q40677|ALFP_ORYSJ	ALFP	Fructose-bisphosphate aldolase, chloroplastic	G	Carbohydrate transport and metabolism	Glycolytic
c121142_g2	sp|P51398|RT29_HUMAN	RT29	28S ribosomal protein S29, mitochondrial	J	Translation, ribosomal structure and biogenesis	DAP3
c121147_g2	sp|Q9M8Z7|U80A2_ARATH	U80A2	Sterol 3-beta-glucosyltransferase UGT80A2	CG		Glyco_transf_28,UDPGT
c121148_g1	sp|Q9C521|UGAL1_ARATH	UGAL1	UDP-galactose transporter 1	EG		TPT
c121151_g2	sp|Q31708|RT04_ARATH	RT04	Ribosomal protein S4, mitochondrial	S	Function unknown
c121152_g1	sp|Q10CQ8|PHYC_ORYSJ	PHYC	Phytochrome C	F	Nucleotide transport and metabolism	GAF,HATPase_c,HisKA,PAS,PAS_2,PHY
c121157_g1	sp|Q9SAD9|PPR40_ARATH	PPR40	Pentatricopeptide repeat-containing protein At1g13040, mitochondrial	S	Function unknown
c121157_g2	sp|Q9SAD9|PPR40_ARATH	PPR40	Pentatricopeptide repeat-containing protein At1g13040, mitochondrial	S	Function unknown
c121158_g1	sp|A7LXU3|BGH3B_BACO1	BGH3B	Beta-glucosidase BoGH3B	G	Carbohydrate transport and metabolism	Glyco_hydro_3,Glyco_hydro_3_C
c121158_g2	sp|A7LXU3|BGH3B_BACO1	BGH3B	Beta-glucosidase BoGH3B	G	Carbohydrate transport and metabolism	Glyco_hydro_3,Glyco_hydro_3_C
c121159_g2	sp|Q7LHG5|YI31B_YEAST	YI31B	Transposon Ty3-I Gag-Pol polyprotein	L	Replication, recombination and repair	RVT_1
c121160_g3	sp|A4XL70|IF2_CALS8	IF2	Translation initiation factor IF-2	J	Translation, ribosomal structure and biogenesis	GTP_EFTU,IF-2
c121164_g1	sp|Q9FGF0|PGML1_ARATH	PGML1	Phosphoglycerate mutase-like protein 1	G	Carbohydrate transport and metabolism
c121165_g1	sp|Q9XIF0|DRL13_ARATH	DRL13	Putative disease resistance protein At1g59780	T	Signal transduction mechanisms
c121168_g2	sp|Q9ZTS1|SYM_ORYSJ	SYM	Probable methionine--tRNA ligase	J	Translation, ribosomal structure and biogenesis
c121169_g1	sp|Q7XZU2|SAC3_ARATH	SAC3	Phosphoinositide phosphatase SAC3	T	Signal transduction mechanisms	Syja_N
c121175_g1	sp|Q93Z20|PTR17_ARATH	PTR17	Protein NRT1/ PTR FAMILY 8.5	S	Function unknown
c121176_g1	sp|Q6NQE2|FQRL1_ARATH	FQRL1	Probable NAD(P)H dehydrogenase (quinone) FQR1-like 1	T	Signal transduction mechanisms	Pkinase
c121178_g2	sp|B3QMC9|Y662_CHLP8	Y662	UPF0301 protein Cpar_0662	S	Function unknown	DUF179,YceD
c121181_g1	sp|P53990|IST1_HUMAN	IST1	IST1 homolog	Z	Cytoskeleton	Ist1
c121181_g2	sp|Q8L649|BB_ARATH	BB	E3 ubiquitin ligase BIG BROTHER	O	Post-translational modification, protein turnover, and chaperones	zf-rbx1
c121181_g3	sp|Q568Z6|IST1_RAT	IST1	IST1 homolog	Z	Cytoskeleton	Ist1
c121183_g1	sp|Q9STE1|PP333_ARATH	PP333	Pentatricopeptide repeat-containing protein At4g21300	S	Function unknown	PPR_2
c121184_g1	sp|P14105|MYH9_CHICK	MYH9	Myosin-9	S	Function unknown	NT-C2
c121186_g1	sp|Q94AI6|SEC6_ARATH	SEC6	Exocyst complex component SEC6	U	Intracellular trafficking, secretion, and vesicular transport	Sec6
c121188_g1	sp|P24465|C71A1_PERAE	C71A1	Cytochrome P450 71A1	Q	Secondary metabolites biosynthesis, transport, and catabolism	p450
c121191_g4	sp|Q6AWT8|GG3_ARATH	GG3	Guanine nucleotide-binding protein subunit gamma 3	S	Function unknown
c121200_g1	sp|O80977|VSR3_ARATH	VSR3	Vacuolar-sorting receptor 3	T	Signal transduction mechanisms	cEGF,PA
c121201_g2	sp|Q0WPZ7|GLE1_ARATH	GLE1	Protein GLE1	A	RNA processing and modification	GLE1
c121205_g1	sp|Q84JB8|RUS3_ARATH	RUS3	Protein root UVB sensitive 3	S	Function unknown	DUF647
c121209_g1	sp|P0CT38|TF25_SCHPO	TF25	Transposon Tf2-5 polyprotein	L	Replication, recombination and repair	rve
c121209_g2	sp|P0CT36|TF23_SCHPO	TF23	Transposon Tf2-3 polyprotein	L	Replication, recombination and repair	Integrase_H2C2,RT_RNaseH_2,RVT_1
c121215_g1	sp|F4JY12|GFS12_ARATH	GFS12	Protein GFS12	TU		Beach,Pkinase
c121226_g2	sp|Q38950|2AAB_ARATH	2AAB	Serine/threonine-protein phosphatase 2A 65 kDa regulatory subunit A beta isoform	T	Signal transduction mechanisms	HEAT_2
c121254_g2	sp|Q9LSZ0|APO4_ARATH	APO4	APO protein 4, mitochondrial	S	Function unknown	APO_RNA-bind
c121255_g1	sp|F4JL28|EBS_ARATH	EBS	Chromatin remodeling protein EBS	K	Transcription	BAH,TFIIS_M
c121256_g6	sp|O81742|APBLC_ARATH	APBLC	Beta-adaptin-like protein C	U	Intracellular trafficking, secretion, and vesicular transport	Adaptin_N,Alpha_adaptinC2,B2-adapt-app_C
c121257_g1	sp|O64718|C71B9_ARATH	C71B9	Cytochrome P450 71B9	Q	Secondary metabolites biosynthesis, transport, and catabolism	p450
c121258_g1	sp|Q9SLN1|FPP7_ARATH	FPP7	Filament-like plant protein 7	S	Function unknown	FPP
c121259_g2	sp|Q9M2S7|FK201_ARATH	FK201	Peptidyl-prolyl cis-trans isomerase FKBP20-1	C	Energy production and conversion	FKBP_C,LdpA_C
c121264_g1	sp|P54774|CDC48_SOYBN	CDC48	Cell division cycle protein 48 homolog	O	Post-translational modification, protein turnover, and chaperones	AAA,AAA_lid_3,CDC48_2,CDC48_N,RuvB_N
c121269_g3	sp|Q9M9G6|CTF64_ARATH	CTF64	Cleavage stimulating factor 64	S	Function unknown	CSTF_C,CSTF2_hinge
c121269_g6	sp|P92519|M810_ARATH	M810	Uncharacterized mitochondrial protein AtMg00810	O	Post-translational modification, protein turnover, and chaperones	RVT_2
c121271_g1	sp|Q52JK6|VIP2_NICBE	VIP2	Probable NOT transcription complex subunit VIP2 (Fragment)	DK		NOT2_3_5
c121276_g1	sp|Q94AM9|CID4_ARATH	CID4	Polyadenylate-binding protein-interacting protein 4	S	Function unknown	SM-ATX
c121279_g1	sp|Q64M78|OML4_ORYSJ	OML4	Protein MEI2-like 4	A	RNA processing and modification	CTP_transf_like,RRM_1,RRM_2,RRM_5
c121279_g2	sp|Q64M78|OML4_ORYSJ	OML4	Protein MEI2-like 4	A	RNA processing and modification	RRM_2
c121289_g1	sp|Q9CAD5|YODA_ARATH	YODA	Mitogen-activated protein kinase kinase kinase YODA	T	Signal transduction mechanisms	Pkinase
c121291_g1	sp|Q9M0M4|MO25M_ARATH	MO25M	Putative MO25-like protein At4g17270	S	Function unknown	Mo25
c121292_g1	sp|Q71VM4|IMA1A_ORYSJ	IMA1A	Importin subunit alpha-1a	S	Function unknown	Arm,Lipase_GDSL
c121294_g7	sp|K4BVL1|SPA_SOLLC	SPA	Protein SPA, chloroplastic	S	Function unknown
c121296_g2	sp|Q86V88|MGDP1_HUMAN	MGDP1	Magnesium-dependent phosphatase 1	S	Function unknown	Acid_PPase,HAD_2
c121296_g3	sp|Q9LFS8|SMC5_ARATH	SMC5	Structural maintenance of chromosomes protein 5	BDL		SMC_N
c121299_g1	sp|Q40546|KPYG_TOBAC	KPYG	Pyruvate kinase isozyme G, chloroplastic	G	Carbohydrate transport and metabolism	PK
c121299_g2	sp|Q93Z53|PKP3_ARATH	PKP3	Plastidial pyruvate kinase 3, chloroplastic	G	Carbohydrate transport and metabolism
c121299_g3	sp|Q93Z53|PKP3_ARATH	PKP3	Plastidial pyruvate kinase 3, chloroplastic	G	Carbohydrate transport and metabolism
c121299_g4	sp|Q40546|KPYG_TOBAC	KPYG	Pyruvate kinase isozyme G, chloroplastic	G	Carbohydrate transport and metabolism	PK,PK_C
c121301_g1	sp|Q42510|GNOM_ARATH	GNOM	ARF guanine-nucleotide exchange factor GNOM	L	Replication, recombination and repair	Sec7,Sec7_N
c121305_g2	sp|Q54SH0|INT9_DICDI	INT9	Integrator complex subunit 9 homolog	A	RNA processing and modification	Beta-Casp
c121308_g1	sp|Q6F353|MCM6_ORYSJ	MCM6	DNA replication licensing factor MCM6	L	Replication, recombination and repair	MCM,MCM_lid,MCM_OB,MCM6_C
c121309_g1	sp|Q9M219|MTEFH_ARATH	MTEFH	Transcription termination factor MTEF18, mitochondrial	K	Transcription	mTERF
c121309_g2	sp|F4K1G2|AEE19_ARATH	AEE19	Putative acyl-activating enzyme 19	Q	Secondary metabolites biosynthesis, transport, and catabolism	AMP-binding,AMP-binding_C,PQQ_2
c121311_g1	sp|P10978|POLX_TOBAC	POLX	Retrovirus-related Pol polyprotein from transposon TNT 1-94	L	Replication, recombination and repair	zf-CCHC
c121316_g1	sp|O65418|APC4_ARATH	APC4	Anaphase-promoting complex subunit 4	DIOT		ANAPC4,ANAPC4_WD40
c121320_g2	sp|Q9FZF8|FB44_ARATH	FB44	Putative F-box protein At1g47790	S	Function unknown	F-box
c121322_g1	sp|C0LGR3|Y4265_ARATH	Y4265	Probable LRR receptor-like serine/threonine-protein kinase At4g26540	T	Signal transduction mechanisms	LRR_8,LRRNT_2,Pkinase
c121322_g2	sp|C0LGR3|Y4265_ARATH	Y4265	Probable LRR receptor-like serine/threonine-protein kinase At4g26540	T	Signal transduction mechanisms	Pkinase
c121328_g1	sp|Q0WQD2|GAUT3_ARATH	GAUT3	Probable galacturonosyltransferase 3	G	Carbohydrate transport and metabolism	Glyco_transf_8
c121329_g3	sp|Q0WLC6|PP349_ARATH	PP349	Pentatricopeptide repeat-containing protein MRL1, chloroplastic	S	Function unknown
c121334_g1	sp|Q67ZB3|FRL3_ARATH	FRL3	FRIGIDA-like protein 3	J	Translation, ribosomal structure and biogenesis	Frigida
c121339_g2	sp|Q39012|KSG9_ARATH	KSG9	Shaggy-related protein kinase iota	T	Signal transduction mechanisms	Pkinase
c121342_g3	sp|Q9ZUN3|KEA4_ARATH	KEA4	K(+) efflux antiporter 4	P	Inorganic ion transport and metabolism	Na_H_Exchanger
c121352_g2	sp|B5BT18|BTAF1_ARATH	BTAF1	TATA-binding protein-associated factor BTAF1	K	Transcription
c121354_g1	sp|Q9SHZ8|PP168_ARATH	PP168	Pentatricopeptide repeat-containing protein At2g22070	S	Function unknown	DYW_deaminase,PPR_2
c121356_g1	sp|Q9SSE9|JMJ25_ARATH	JMJ25	Lysine-specific demethylase JMJ25	S	Function unknown	DUF4220,DUF594,WRC
c121358_g1	sp|O00370|LORF2_HUMAN	LORF2	LINE-1 retrotransposable element ORF2 protein	S	Function unknown	DUF4283,RVT_1
c121361_g2	sp|O81283|TC159_ARATH	TC159	Translocase of chloroplast 159, chloroplastic	S	Function unknown	AIG1,TOC159_MAD
c121368_g1	sp|Q940S0|TMN2_ARATH	TMN2	Transmembrane 9 superfamily member 2	U	Intracellular trafficking, secretion, and vesicular transport	EMP70
c121373_g2	sp|O82089|CCH_ARATH	CCH	Copper transport protein CCH	P	Inorganic ion transport and metabolism	HMA
c121375_g1	sp|Q9LMI0|TPS7_ARATH	TPS7	Probable alpha,alpha-trehalose-phosphate synthase [UDP-forming] 7	G	Carbohydrate transport and metabolism	Glyco_transf_20,Trehalose_PPase
c121375_g6	sp|Q94AH8|TPS6_ARATH	TPS6	Alpha,alpha-trehalose-phosphate synthase [UDP-forming] 6	G	Carbohydrate transport and metabolism
c121376_g1	sp|Q94B55|XB31_ARATH	XB31	Putative E3 ubiquitin-protein ligase XBAT31	O	Post-translational modification, protein turnover, and chaperones
c121378_g2	sp|F4JYC8|PTM_ARATH	PTM	DDT domain-containing protein PTM	BK		DDT,PHD
c121381_g1	sp|P43289|KSG3_ARATH	KSG3	Shaggy-related protein kinase gamma	T	Signal transduction mechanisms	Pkinase
c121381_g2	sp|P43288|KSG1_ARATH	KSG1	Shaggy-related protein kinase alpha	T	Signal transduction mechanisms	Pkinase
c121385_g1	sp|Q58DR2|DJB12_BOVIN	DJB12	DnaJ homolog subfamily B member 12	O	Post-translational modification, protein turnover, and chaperones	DnaJ,DUF3444
c121386_g1	sp|Q6BQT6|SEC23_DEBHA	SEC23	Protein transport protein SEC23	U	Intracellular trafficking, secretion, and vesicular transport	Gelsolin,Sec23_BS,Sec23_helical,Sec23_trunk,zf-Sec23_Sec24
c121387_g1	sp|Q54I39|IST1L_DICDI	IST1L	IST1-like protein	Z	Cytoskeleton	Ist1
c121389_g5	sp|Q0G9L9|PSAA_LIRTU	PSAA	Photosystem I P700 chlorophyll a apoprotein A1	C	Energy production and conversion	PsaA_PsaB
c121393_g3	sp|P04323|POL3_DROME	POL3	Retrovirus-related Pol polyprotein from transposon 17.6	L	Replication, recombination and repair	RVT_1
c121394_g9	sp|Q9LZR8|Y5370_ARATH	Y5370	PAN domain-containing protein At5g03700	S	Function unknown
c121396_g2	sp|P40228|CSK2B_ARATH	CSK2B	Casein kinase II subunit beta-1	DKT		CK_II_beta
c121410_g1	sp|Q9SS90|RGLG1_ARATH	RGLG1	E3 ubiquitin-protein ligase RGLG1	O	Post-translational modification, protein turnover, and chaperones	Copine,zf-C3HC4_3
c121415_g1	sp|Q9H0F5|RNF38_HUMAN	RNF38	E3 ubiquitin-protein ligase RNF38	O	Post-translational modification, protein turnover, and chaperones	zf-rbx1
c121425_g1	sp|Q9FRK5|Y1514_ARATH	Y1514	Uncharacterized membrane protein At1g75140	S	Function unknown
c121426_g2	sp|Q8MY12|MHCKC_DICDI	MHCKC	Myosin heavy chain kinase C	S	Function unknown
c121428_g1	sp|O22897|DUF6_ARATH	DUF6	DUF724 domain-containing protein 6	S	Function unknown	Agenet,BAH
c121447_g1	sp|Q9LHA1|C8D11_ARATH	C8D11	Cytochrome P450 81D11	Q	Secondary metabolites biosynthesis, transport, and catabolism	p450
c121447_g2	sp|Q6WNQ8|C81E8_MEDTR	C81E8	Cytochrome P450 81E8	Q	Secondary metabolites biosynthesis, transport, and catabolism	p450
c121450_g1	sp|F4KE63|SYVM2_ARATH	SYVM2	Valine--tRNA ligase, chloroplastic/mitochondrial 2	J	Translation, ribosomal structure and biogenesis	tRNA-synt_1
c121455_g1	sp|P59278|Y1745_ARATH	Y1745	Uncharacterized protein At1g51745	S	Function unknown	PWWP
c121460_g3	sp|B1Q3J6|DNM1B_ORYSJ	DNM1B	DNA (cytosine-5)-methyltransferase 1B	B	Chromatin structure and dynamics
c121461_g2	sp|P92555|M1250_ARATH	M1250	Uncharacterized mitochondrial protein AtMg01250	E	Amino acid transport and metabolism	RVT_1
c121461_g3	sp|O00370|LORF2_HUMAN	LORF2	LINE-1 retrotransposable element ORF2 protein	S	Function unknown	RVT_1
c121462_g1	sp|Q501H5|SFH13_ARATH	SFH13	Phosphatidylinositol/phosphatidylcholine transfer protein SFH13	I	Lipid transport and metabolism	CRAL_TRIO,CRAL_TRIO_N
c121474_g1	sp|Q9LNG5|PPP7L_ARATH	PPP7L	Serine/threonine-protein phosphatase 7 long form homolog	S	Function unknown	PMD
c121476_g2	sp|Q9FZP1|HPSE3_ARATH	HPSE3	Heparanase-like protein 3	S	Function unknown	Glyco_hydro_79n
c121477_g1	sp|Q9SMV6|XPO1A_ARATH	XPO1A	Protein EXPORTIN 1A	UY		CRM1_C
c121477_g2	sp|Q9SMV6|XPO1A_ARATH	XPO1A	Protein EXPORTIN 1A	UY		CRM1_repeat,CRM1_repeat_2,CRM1_repeat_3,IBN_N,Xpo1
c121484_g1	sp|P52780|SYQ_LUPLU	SYQ	Glutamine--tRNA ligase	J	Translation, ribosomal structure and biogenesis	tRNA_synt_1c_R1,tRNA_synt_1c_R2,tRNA-synt_1c,tRNA-synt_1c_C
c121491_g1	sp|Q9LIH5|C3H38_ARATH	C3H38	Zinc finger CCCH domain-containing protein 38	S	Function unknown	Surp
c121494_g2	sp|Q8W0Z9|CCR4A_ARATH	CCR4A	Carbon catabolite repressor protein 4 homolog 1	L	Replication, recombination and repair	Exo_endo_phos,zf-C6H2
c121495_g1	sp|Q0DHL4|FTSH8_ORYSJ	FTSH8	ATP-dependent zinc metalloprotease FTSH 8, mitochondrial	O	Post-translational modification, protein turnover, and chaperones	AAA,FtsH_ext
c121495_g2	sp|Q0DHL4|FTSH8_ORYSJ	FTSH8	ATP-dependent zinc metalloprotease FTSH 8, mitochondrial	O	Post-translational modification, protein turnover, and chaperones	AAA_lid_3,Peptidase_M41
c121501_g2	sp|Q9LKW9|NHX7_ARATH	NHX7	Sodium/hydrogen exchanger 7	P	Inorganic ion transport and metabolism
c121505_g1	sp|Q0ZIX1|NU5C_VITVI	NU5C	NAD(P)H-quinone oxidoreductase subunit 5, chloroplastic	C	Energy production and conversion
c121505_g3	sp|Q06GY8|ACCD_DRIGR	ACCD	Acetyl-coenzyme A carboxylase carboxyl transferase subunit beta, chloroplastic	H	Coenzyme transport and metabolism	Carboxyl_trans,Ycf4
c121505_g4	sp|P0C387|CYF_ORYSA	CYF	Cytochrome f	C	Energy production and conversion
c121506_g1	sp|Q8BKU8|TM87B_MOUSE	TM87B	Transmembrane protein 87B	S	Function unknown	Lung_7-TM_R
c121507_g4	sp|Q69K07|PUS4_ORYSJ	PUS4	RNA pseudouridine synthase 4, mitochondrial	A	RNA processing and modification
c121510_g1	sp|Q9CYA6|ZCHC8_MOUSE	ZCHC8	Zinc finger CCHC domain-containing protein 8	A	RNA processing and modification	PSP
c121511_g6	sp|Q8RWB8|UPL6_ARATH	UPL6	E3 ubiquitin-protein ligase UPL6	O	Post-translational modification, protein turnover, and chaperones
