## Supplementary material for "*De novo* Transcriptome Characterization of *Iris atropurpurea* (the Royal Iris, *Iris* section *Oncocyclus*) and Phylogenetic Analysis of MADS-box and R2R3-MYB Gene Families": Table S1 (part 3 of 3)

### Sheet: Summary of annotations (continued)
Contig_ID	Uniprot_ID	Gene	Title	COG	COG Functional classification	PFAM domains	TF family
c121514_g1	sp|Q6AVI0|RSLE2_ORYSJ	RSLE2	Zinc finger BED domain-containing protein RICESLEEPER 2	L	Replication, recombination and repair	DUF4413
c121517_g2	sp|Q0JR55|PSS1_ORYSJ	PSS1	CDP-diacylglycerol--serine O-phosphatidyltransferase 1	I	Lipid transport and metabolism
c121518_g2	sp|Q6TGC6|CBK1_PNECA	CBK1	Serine/threonine-protein kinase CBK1	T	Signal transduction mechanisms	Pkinase
c121518_g3	sp|A2VDV2|STK38_BOVIN	STK38	Serine/threonine-protein kinase 38	T	Signal transduction mechanisms	Pkinase
c121523_g1	sp|Q93ZT5|EDL3_ARATH	EDL3	EID1-like F-box protein 3	O	Post-translational modification, protein turnover, and chaperones
c121523_g6	sp|O74970|PRP39_SCHPO	PRP39	Pre-mRNA-processing factor 39	A	RNA processing and modification
c121528_g2	sp|Q65XK0|ILV5_ORYSJ	ILV5	Ketol-acid reductoisomerase, chloroplastic	E	Amino acid transport and metabolism
c121528_g3	sp|Q65XK0|ILV5_ORYSJ	ILV5	Ketol-acid reductoisomerase, chloroplastic	E	Amino acid transport and metabolism
c121533_g7	sp|A2XDK8|U496A_ORYSI	U496A	UPF0496 protein 1	S	Function unknown	DUF677
c121534_g8	sp|Q9FUR2|IP5P2_ARATH	IP5P2	Type I inositol polyphosphate 5-phosphatase 2	T	Signal transduction mechanisms
c121536_g5	sp|Q84JA6|CESA4_ARATH	CESA4	Cellulose synthase A catalytic subunit 4 [UDP-forming]	O	Post-translational modification, protein turnover, and chaperones
c121543_g2	sp|P93313|NU4M_ARATH	NU4M	NADH-ubiquinone oxidoreductase chain 4	C	Energy production and conversion	Proton_antipo_M
c121543_g3	sp|A0A334|PSAB_COFAR	PSAB	Photosystem I P700 chlorophyll a apoprotein A2	C	Energy production and conversion
c121548_g1	sp|Q9M219|MTEFH_ARATH	MTEFH	Transcription termination factor MTEF18, mitochondrial	K	Transcription	mTERF
c121549_g1	sp|Q94AX2|PTST_ARATH	PTST	Protein PTST, chloroplastic	S	Function unknown	AMPK1_CBM
c121552_g1	sp|Q6NMM8|F8H_ARATH	F8H	Probable glucuronoxylan glucuronosyltransferase F8H	GMW		EGF_2,Exostosin
c121555_g2	sp|Q9LT67|BH113_ARATH	BH113	Transcription factor bHLH113	K	Transcription
c121556_g1	sp|F4HW51|CHR20_ARATH	CHR20	Protein CHROMATIN REMODELING 20	A	RNA processing and modification	Helicase_C,SCAPER_N,SNF2_N
c121560_g1	sp|Q96DM3|MIC1_HUMAN	MIC1	Uncharacterized protein C18orf8	S	Function unknown	Mic1
c121561_g1	sp|P92520|M820_ARATH	M820	Uncharacterized mitochondrial protein AtMg00820	L	Replication, recombination and repair
c121561_g2	sp|P10978|POLX_TOBAC	POLX	Retrovirus-related Pol polyprotein from transposon TNT 1-94	L	Replication, recombination and repair	rve
c121565_g1	sp|P04323|POL3_DROME	POL3	Retrovirus-related Pol polyprotein from transposon 17.6	L	Replication, recombination and repair	RT_RNaseH_2,RVT_1
c121566_g1	sp|P93604|LRK10_WHEAT	LRK10	Rust resistance kinase Lr10	T	Signal transduction mechanisms	Pkinase,Pkinase_Tyr
c121567_g1	sp|F4JKK0|SUD1_ARATH	SUD1	Probable E3 ubiquitin ligase SUD1	A	RNA processing and modification	Glutaredoxin
c121569_g1	sp|Q8R149|BUD13_MOUSE	BUD13	BUD13 homolog	S	Function unknown	Bud13
c121570_g2	sp|O32472|PHAJ_AERCA	PHAJ	(R)-specific enoyl-CoA hydratase	I	Lipid transport and metabolism	MaoC_dehydratas
c121573_g4	sp|P29766|RL8_SOLLC	RL8	60S ribosomal protein L8	J	Translation, ribosomal structure and biogenesis
c121575_g1	sp|Q6PR54|RIF1_MOUSE	RIF1	Telomere-associated protein RIF1	S	Function unknown	Rif1_N
c121580_g1	sp|O23140|AP2M_ARATH	AP2M	AP-2 complex subunit mu	U	Intracellular trafficking, secretion, and vesicular transport	Adap_comp_sub
c121581_g1	sp|B8BJ39|KPYC1_ORYSI	KPYC1	Pyruvate kinase 1, cytosolic	G	Carbohydrate transport and metabolism
c121586_g1	sp|Q5IBC5|ESP1_ARATH	ESP1	Separase	D	Cell cycle control, cell division, chromosome partitioning
c121587_g1	sp|Q9SAJ6|G3PP1_ARATH	G3PP1	Glyceraldehyde-3-phosphate dehydrogenase GAPCP1, chloroplastic	G	Carbohydrate transport and metabolism
c121588_g2	sp|Q84N64|ARC5_ARATH	ARC5	Dynamin-like protein ARC5	U	Intracellular trafficking, secretion, and vesicular transport
c121593_g2	sp|P10978|POLX_TOBAC	POLX	Retrovirus-related Pol polyprotein from transposon TNT 1-94	O	Post-translational modification, protein turnover, and chaperones	RVT_2
c121595_g1	sp|Q6ET36|CPS1_ORYSJ	CPS1	Ent-copalyl diphosphate synthase 1, chloroplastic	S	Function unknown
c121603_g2	sp|F4JKH6|TSS_ARATH	TSS	Protein TSS	S	Function unknown	CLU_N,eIF3_p135,TPR_12
c121614_g2	sp|Q06685|VIP1_YEAST	VIP1	Inositol hexakisphosphate and diphosphoinositol-pentakisphosphate kinase	Z	Cytoskeleton	His_Phos_2,PPIP5K2_N
c121615_g1	sp|Q6WWW4|UPL3_ARATH	UPL3	E3 ubiquitin-protein ligase UPL3	Z	Cytoskeleton
c121615_g2	sp|Q501F8|WTR32_ARATH	WTR32	WAT1-related protein At4g08300	S	Function unknown	EamA
c121620_g7	sp|P82658|TL19_ARATH	TL19	Thylakoid lumenal 19 kDa protein, chloroplastic	S	Function unknown	PsbP
c121622_g1	sp|Q9FTA0|GEML4_ARATH	GEML4	GEM-like protein 4	S	Function unknown	GRAM
c121627_g2	sp|Q6AVI0|RSLE2_ORYSJ	RSLE2	Zinc finger BED domain-containing protein RICESLEEPER 2	L	Replication, recombination and repair	Dimer_Tnp_hAT,DUF4413
c121629_g1	sp|P04323|POL3_DROME	POL3	Retrovirus-related Pol polyprotein from transposon 17.6	L	Replication, recombination and repair	Integrase_H2C2,RT_RNaseH_2,RVT_1
c121632_g2	sp|P53844|PDR17_YEAST	PDR17	Phosphatidylinositol transfer protein PDR17	I	Lipid transport and metabolism	CRAL_TRIO
c121634_g2	sp|Q9M1S8|GCP2_ARATH	GCP2	Probable glutamate carboxypeptidase 2	OP		PA,Peptidase_M28
c121640_g2	sp|P10978|POLX_TOBAC	POLX	Retrovirus-related Pol polyprotein from transposon TNT 1-94	L	Replication, recombination and repair	gag_pre-integrs,rve
c121640_g4	sp|P10978|POLX_TOBAC	POLX	Retrovirus-related Pol polyprotein from transposon TNT 1-94	A	RNA processing and modification
c121646_g1	sp|Q39183|D6KL2_ARATH	D6KL2	Serine/threonine-protein kinase D6PKL2	T	Signal transduction mechanisms	Pkinase
c121647_g1	sp|Q8GY23|UPL1_ARATH	UPL1	E3 ubiquitin-protein ligase UPL1	O	Post-translational modification, protein turnover, and chaperones
c121647_g7	sp|Q8GY23|UPL1_ARATH	UPL1	E3 ubiquitin-protein ligase UPL1	O	Post-translational modification, protein turnover, and chaperones
c121647_g9	sp|Q8GY23|UPL1_ARATH	UPL1	E3 ubiquitin-protein ligase UPL1	O	Post-translational modification, protein turnover, and chaperones
c121648_g2	sp|F4J8K6|RRP5_ARATH	RRP5	rRNA biogenesis protein RRP5	A	RNA processing and modification
c121649_g1	sp|O04716|MSH6_ARATH	MSH6	DNA mismatch repair protein MSH6	S	Function unknown	EPL1
c121653_g3	sp|P04146|COPIA_DROME	COPIA	Copia protein	L	Replication, recombination and repair	RVT_2
c121656_g2	sp|A9QM73|SMG7_ARATH	SMG7	Protein SMG7	A	RNA processing and modification	EST1,EST1_DNA_bind
c121657_g2	sp|A2X2K3|2ABB_ORYSI	2ABB	Serine/threonine protein phosphatase 2A 55 kDa regulatory subunit B beta isoform	T	Signal transduction mechanisms
c121660_g1	sp|Q94EI9|PT314_ARATH	PT314	Probable sugar phosphate/phosphate translocator At3g14410	EG		TPT
c121663_g1	sp|Q84T65|BRXL4_ORYSJ	BRXL4	Protein Brevis radix-like 4	DZ		BRX,BRX_N,FYVE,PH_12,RCC1
c121663_g2	sp|Q15751|HERC1_HUMAN	HERC1	Probable E3 ubiquitin-protein ligase HERC1	DZ		BRX,BRX_N,FYVE,RCC1
c121668_g1	sp|Q9LW29|AFB2_ARATH	AFB2	Protein AUXIN SIGNALING F-BOX 2	S	Function unknown	F-box_5,Transp_inhibit
c121668_g3	sp|F4KDN0|HEN4_ARATH	HEN4	KH domain-containing protein HEN4	A	RNA processing and modification	KH_1
c121674_g1	sp|Q7ZUV2|KTNB1_DANRE	KTNB1	Katanin p80 WD40 repeat-containing subunit B1	S	Function unknown	TFIIIC_delta
c121676_g2	sp|Q0WP01|PTR9_ARATH	PTR9	Protein NRT1/ PTR FAMILY 5.10	E	Amino acid transport and metabolism	MFS_1,PTR2
c121677_g1	sp|O64481|SBT25_ARATH	SBT25	Subtilisin-like protease SBT2.5	O	Post-translational modification, protein turnover, and chaperones	fn3_6,Inhibitor_I9,Peptidase_S8
c121680_g2	sp|Q9Y5Q9|TF3C3_HUMAN	TF3C3	General transcription factor 3C polypeptide 3	K	Transcription	ANAPC3
c121686_g1	sp|Q08179|MDM38_YEAST	MDM38	Mitochondrial distribution and morphology protein 38	H	Coenzyme transport and metabolism	LETM1
c121687_g2	sp|Q7XD96|DCL3B_ORYSJ	DCL3B	Endoribonuclease Dicer homolog 3b	A	RNA processing and modification	Dicer_dimer,Helicase_C
c121695_g1	sp|Q9LJX4|PUM5_ARATH	PUM5	Pumilio homolog 5	J	Translation, ribosomal structure and biogenesis
c121695_g3	sp|Q9LJX4|PUM5_ARATH	PUM5	Pumilio homolog 5	J	Translation, ribosomal structure and biogenesis
c121696_g1	sp|Q86TW2|ADCK1_HUMAN	ADCK1	Uncharacterized aarF domain-containing protein kinase 1	S	Function unknown	ABC1,Beta-lactamase
c121699_g1	sp|Q9FMJ0|P4KB1_ARATH	P4KB1	Phosphatidylinositol 4-kinase beta 1	TU		PI3_PI4_kinase,PI3Ka
c121706_g4	sp|P10978|POLX_TOBAC	POLX	Retrovirus-related Pol polyprotein from transposon TNT 1-94	L	Replication, recombination and repair
c121716_g1	sp|Q9FGW9|GTE10_ARATH	GTE10	Transcription factor GTE10	K	Transcription	BET,Bromodomain
c121724_g1	sp|Q9FQ04|XRN4_ARATH	XRN4	5'-3' exoribonuclease 4	AL		XRN_M,XRN_N
c121724_g2	sp|Q9FQ03|XRN3_ARATH	XRN3	5'-3' exoribonuclease 3	ADL		XRN_M,XRN_N
c121725_g1	sp|Q9C0X8|RRP12_SCHPO	RRP12	Putative ribosomal RNA-processing protein 12	S	Function unknown	NUC173
c121730_g1	sp|Q8L748|NU107_ARATH	NU107	Nuclear pore complex protein NUP107	UY		Nup84_Nup100
c121731_g2	sp|Q9S7G7|MB3R1_ARATH	MB3R1	Myb-related protein 3R-1	ADK		Myb_DNA-binding
c121733_g1	sp|Q8LGH4|CUL4_ARATH	CUL4	Cullin-4	D	Cell cycle control, cell division, chromosome partitioning	Cullin,Cullin_Nedd8
c121740_g2	sp|O94707|RXT3_SCHPO	RXT3	Transcriptional regulatory protein rxt3	S	Function unknown	Rxt3
c121741_g1	sp|Q9FLH0|CRWN4_ARATH	CRWN4	Protein CROWDED NUCLEI 4	S	Function unknown
c121743_g1	sp|Q9LV12|FB299_ARATH	FB299	Putative F-box protein At5g62660	S	Function unknown	F-box
c121749_g1	sp|O95628|CNOT4_HUMAN	CNOT4	CCR4-NOT transcription complex subunit 4	K	Transcription
c121751_g2	sp|Q6EX42|PI5K1_ORYSJ	PI5K1	Phosphatidylinositol 4-phosphate 5-kinase 1	T	Signal transduction mechanisms
c121751_g5	sp|Q8RY89|PI5K8_ARATH	PI5K8	Phosphatidylinositol 4-phosphate 5-kinase 8	T	Signal transduction mechanisms
c121752_g1	sp|Q9V3R6|ADAT1_DROME	ADAT1	tRNA-specific adenosine deaminase 1	A	RNA processing and modification	A_deamin
c121756_g4	sp|F4K460|MED17_ARATH	MED17	Mediator of RNA polymerase II transcription subunit 17	S	Function unknown
c121757_g4	sp|Q10GM3|Y3222_ORYSJ	Y3222	B3 domain-containing protein Os03g0622200	K	Transcription		B3
c121758_g1	sp|Q9SGH2|MBD9_ARATH	MBD9	Methyl-CpG-binding domain-containing protein 9	S	Function unknown	MBD,PHD,WHIM1,WSD
c121768_g1	sp|O65451|FB333_ARATH	FB333	Probable F-box protein At4g22030	S	Function unknown	Chloroplast_duf
c121769_g1	sp|A2XK30|HOX32_ORYSI	HOX32	Homeobox-leucine zipper protein HOX32	K	Transcription	MEKHLA,START
c121776_g1	sp|O80480|IMPA4_ARATH	IMPA4	Importin subunit alpha-4	U	Intracellular trafficking, secretion, and vesicular transport	Arm,Arm_3,IBB
c121782_g1	sp|Q9LNG5|PPP7L_ARATH	PPP7L	Serine/threonine-protein phosphatase 7 long form homolog	S	Function unknown	PMD
c121786_g1	sp|P20825|POL2_DROME	POL2	Retrovirus-related Pol polyprotein from transposon 297	L	Replication, recombination and repair	RT_RNaseH
c121787_g1	sp|P82683|ML3_VISAL	ML3	Beta-galactoside-specific lectin 3	T	Signal transduction mechanisms	RIP
c121791_g1	sp|Q2R2D5|XA21_ORYSJ	XA21	Receptor kinase-like protein Xa21	T	Signal transduction mechanisms	LRR_8
c121791_g3	sp|Q1MX30|XA21_ORYSI	XA21	Receptor kinase-like protein Xa21	T	Signal transduction mechanisms	Pkinase
c121797_g3	sp|Q9LKB9|MYO6_ARATH	MYO6	Myosin-6	Z	Cytoskeleton
c121801_g2	sp|Q6R0H1|LHY_ARATH	LHY	Protein LHY	K	Transcription
c121805_g1	sp|P0CB22|ATX2_ARATH	ATX2	Histone-lysine N-methyltransferase ATX2	BK		FYRC,FYRN,PHD,PWWP,SET,zf-HC5HC2H,zf-HC5HC2H_2
c121805_g2	sp|P0CB22|ATX2_ARATH	ATX2	Histone-lysine N-methyltransferase ATX2	BK		SET
c121805_g3	sp|P0CB22|ATX2_ARATH	ATX2	Histone-lysine N-methyltransferase ATX2	BK		SET
c121806_g1	sp|Q5ZK33|LETM1_CHICK	LETM1	LETM1 and EF-hand domain-containing protein 1, mitochondrial	S	Function unknown	LETM1,PMD
c121807_g6	sp|Q9STX2|VEP1_ARATH	VEP1	3-oxo-Delta(4,5)-steroid 5-beta-reductase	S	Function unknown
c121812_g2	sp|Q2R1M8|RH52C_ORYSJ	RH52C	DEAD-box ATP-dependent RNA helicase 52C	A	RNA processing and modification
c121814_g1	sp|Q9SFU0|SC24A_ARATH	SC24A	Protein transport protein Sec24-like At3g07100	U	Intracellular trafficking, secretion, and vesicular transport
c121814_g3	sp|Q0GNC1|INF2_MOUSE	INF2	Inverted formin-2	U	Intracellular trafficking, secretion, and vesicular transport
c121814_g4	sp|Q84ZL0|FH5_ORYSJ	FH5	Formin-like protein 5	U	Intracellular trafficking, secretion, and vesicular transport
c121818_g1	sp|Q42877|RPB2_SOLLC	RPB2	DNA-directed RNA polymerase II subunit RPB2	I	Lipid transport and metabolism	RNA_pol_Rpb2_7,SHMT,WHEP-TRS
c121818_g2	sp|Q42877|RPB2_SOLLC	RPB2	DNA-directed RNA polymerase II subunit RPB2	K	Transcription	RNA_pol_Rpb2_1
c121826_g1	sp|P25866|UBC2_WHEAT	UBC2	Ubiquitin-conjugating enzyme E2 2	O	Post-translational modification, protein turnover, and chaperones	UQ_con
c121833_g2	sp|Q0DJS1|TOR_ORYSJ	TOR	Serine/threonine-protein kinase TOR	L	Replication, recombination and repair	DUF3385
c121834_g1	sp|P93604|LRK10_WHEAT	LRK10	Rust resistance kinase Lr10	T	Signal transduction mechanisms	Pkinase
c121834_g2	sp|P93604|LRK10_WHEAT	LRK10	Rust resistance kinase Lr10	T	Signal transduction mechanisms	GUB_WAK_bind,Pkinase
c121841_g6	sp|Q9FVR6|Y1222_ARATH	Y1222	Uncharacterized protein At1g32220, chloroplastic	GM		Epimerase
c121842_g1	sp|Q7LHG5|YI31B_YEAST	YI31B	Transposon Ty3-I Gag-Pol polyprotein	L	Replication, recombination and repair	Retrotrans_gag,RVP_2,RVT_1
c121843_g2	sp|B8BKI8|MCM2_ORYSI	MCM2	DNA replication licensing factor MCM2	L	Replication, recombination and repair
c121852_g1	sp|C0LGI2|Y1677_ARATH	Y1677	Probable LRR receptor-like serine/threonine-protein kinase At1g67720	T	Signal transduction mechanisms	LRR_4,LRR_8,Malectin_like,Pkinase,Pkinase_Tyr
c121853_g1	sp|Q9VQM4|TYDP1_DROME	TYDP1	Probable tyrosyl-DNA phosphodiesterase	S	Function unknown	HIRAN,Tyr-DNA_phospho
c121858_g3	sp|Q9C6K9|LRL11_ARATH	LRL11	LEAF RUST 10 DISEASE-RESISTANCE LOCUS RECEPTOR-LIKE PROTEIN KINASE-like 1.1	T	Signal transduction mechanisms
c121859_g2	sp|Q9XIQ7|FBT7_ARATH	FBT7	Probable folate-biopterin transporter 7	S	Function unknown	BT1
c121863_g4	sp|Q01902|RT07_WHEAT	RT07	Ribosomal protein S7, mitochondrial	J	Translation, ribosomal structure and biogenesis	Ribosomal_S18,Ribosomal_S7
c121864_g1	sp|A1A5F2|HTR5B_XENTR	HTR5B	HEAT repeat-containing protein 5B	S	Function unknown
c121865_g1	sp|Q94AI4|METL1_ARATH	METL1	Methyltransferase-like protein 1	K	Transcription	MT-A70
c121869_g4	sp|O80678|UBA2B_ARATH	UBA2B	UBP1-associated protein 2B	A	RNA processing and modification	RRM_1
c121874_g1	sp|P20825|POL2_DROME	POL2	Retrovirus-related Pol polyprotein from transposon 297	E	Amino acid transport and metabolism	gag-asp_proteas,Retrotrans_gag,RT_RNaseH_2,RVT_1
c121874_g2	sp|Q99315|YG31B_YEAST	YG31B	Transposon Ty3-G Gag-Pol polyprotein	I	Lipid transport and metabolism	Integrase_H2C2
c121880_g1	sp|Q7LHG5|YI31B_YEAST	YI31B	Transposon Ty3-I Gag-Pol polyprotein	O	Post-translational modification, protein turnover, and chaperones	RVT_1
c121886_g1	sp|P52711|CBP23_HORVU	CBP23	Serine carboxypeptidase II-3	O	Post-translational modification, protein turnover, and chaperones	Peptidase_S10
c121891_g1	sp|Q0J7U6|TPR2_ORYSJ	TPR2	Protein TPR2	S	Function unknown
c121894_g1	sp|P10538|AMYB_SOYBN	AMYB	Beta-amylase	G	Carbohydrate transport and metabolism
c121894_g3	sp|O65015|AMYB_TRIRP	AMYB	Beta-amylase	G	Carbohydrate transport and metabolism	Glyco_hydro_14
c121894_g4	sp|O65015|AMYB_TRIRP	AMYB	Beta-amylase	G	Carbohydrate transport and metabolism	Glyco_hydro_14
c121899_g1	sp|Q42877|RPB2_SOLLC	RPB2	DNA-directed RNA polymerase II subunit RPB2	K	Transcription	RNA_pol_Rpb2_1,RNA_pol_Rpb2_3,RNA_pol_Rpb2_4,RNA_pol_Rpb2_5,RNA_pol_Rpb2_6,RNA_pol_Rpb2_7
c121910_g3	sp|P10978|POLX_TOBAC	POLX	Retrovirus-related Pol polyprotein from transposon TNT 1-94	L	Replication, recombination and repair	gag_pre-integrs,Retrotran_gag_2,rve,RVT_2
c121911_g1	sp|Q84WU2|UBP13_ARATH	UBP13	Ubiquitin carboxyl-terminal hydrolase 13	O	Post-translational modification, protein turnover, and chaperones	MATH,UCH,USP7_C2,USP7_ICP0_bdg
c121913_g1	sp|P92948|CDC5L_ARATH	CDC5L	Cell division cycle 5-like protein	ADK		Myb_Cef,Myb_DNA-binding	MYB
c121917_g3	sp|Q9FH32|AT18F_ARATH	AT18F	Autophagy-related protein 18f	S	Function unknown
c121917_g4	sp|Q8GUL1|AT18G_ARATH	AT18G	Autophagy-related protein 18g	S	Function unknown
c121923_g2	sp|Q01329|PTA1_YEAST	PTA1	Pre-tRNA-processing protein PTA1	A	RNA processing and modification	DUF3453
c121923_g3	sp|Q7ZYV9|SYMPK_XENLA	SYMPK	Symplekin	A	RNA processing and modification	Symplekin_C
c121924_g2	sp|Q9SSQ4|FRS6_ARATH	FRS6	Protein FAR1-RELATED SEQUENCE 6	S	Function unknown
c121926_g1	sp|Q0WQ57|AUXI2_ARATH	AUXI2	Auxilin-related protein 2	S	Function unknown
c121929_g1	sp|P08548|LIN1_NYCCO	LIN1	LINE-1 reverse transcriptase homolog	T	Signal transduction mechanisms	RVT_1
c121930_g1	sp|Q5ZLT0|XPO7_CHICK	XPO7	Exportin-7	UY		IBN_N
c121932_g1	sp|Q9LVC6|VILI5_ARATH	VILI5	Villin-5	Z	Cytoskeleton
c121934_g2	sp|Q9C977|PP135_ARATH	PP135	Pentatricopeptide repeat-containing protein At1g80270, mitochondrial	S	Function unknown
c121934_g3	sp|Q9C977|PP135_ARATH	PP135	Pentatricopeptide repeat-containing protein At1g80270, mitochondrial	S	Function unknown
c121941_g2	sp|Q9SZL8|FRS5_ARATH	FRS5	Protein FAR1-RELATED SEQUENCE 5	U	Intracellular trafficking, secretion, and vesicular transport	MULE
c121942_g2	sp|Q0WW26|COPG_ARATH	COPG	Coatomer subunit gamma	BK		COP-gamma_platf
c121944_g2	sp|P10978|POLX_TOBAC	POLX	Retrovirus-related Pol polyprotein from transposon TNT 1-94	T	Signal transduction mechanisms	gag_pre-integrs,rve
c121945_g2	sp|Q9DB96|NGDN_MOUSE	NGDN	Neuroguidin	A	RNA processing and modification	Sas10_Utp3
c121947_g1	sp|P0CT38|TF25_SCHPO	TF25	Transposon Tf2-5 polyprotein	H	Coenzyme transport and metabolism	Integrase_H2C2,RT_RNaseH,RT_RNaseH_2,rve
c121949_g1	sp|B9FDR3|TNPO1_ORYSJ	TNPO1	Transportin-1	UY		HEAT_EZ,IBN_N
c121956_g1	sp|Q93Z18|CKL3_ARATH	CKL3	Casein kinase 1-like protein 3	T	Signal transduction mechanisms	Pkinase,Pkinase_fungal
c121960_g2	sp|Q5R8D8|DNJC7_PONAB	DNJC7	DnaJ homolog subfamily C member 7	O	Post-translational modification, protein turnover, and chaperones
c121962_g3	sp|Q5XF36|KMS1_ARATH	KMS1	Vacuole membrane protein KMS1	S	Function unknown
c121966_g1	sp|F4IXE7|IDM1_ARATH	IDM1	Increased DNA methylation 1	S	Function unknown
c121971_g1	sp|Q8RXS6|INO80_ARATH	INO80	DNA helicase INO80	L	Replication, recombination and repair	DBINO,Helicase_C,ResIII
c121973_g2	sp|P57768|SNX16_HUMAN	SNX16	Sorting nexin-16	DUZ		Nexin_C,PX,PXA
c121983_g1	sp|F4J9M5|CHR12_ARATH	CHR12	Probable ATP-dependent DNA helicase CHR12	BK		HDA2-3,ResIII,SnAC
c121984_g2	sp|Q6NRZ1|UH1BL_XENLA	UH1BL	UHRF1-binding protein 1-like	M	Cell wall/membrane/envelope biogenesis	Chorein_N
c121985_g2	sp|Q94AH6|CUL1_ARATH	CUL1	Cullin-1	D	Cell cycle control, cell division, chromosome partitioning	Cullin
c121988_g1	sp|Q9ZDK2|TOP1_RICPR	TOP1	DNA topoisomerase 1	L	Replication, recombination and repair	Topoisom_bac,Toprim_C_rpt
c121990_g1	sp|Q9S9N8|NRAM6_ARATH	NRAM6	Metal transporter Nramp6	P	Inorganic ion transport and metabolism
c121997_g1	sp|B9FJG3|RSLE1_ORYSJ	RSLE1	Zinc finger BED domain-containing protein RICESLEEPER 1	L	Replication, recombination and repair	DUF4413
c122002_g1	sp|O23372|ATXR3_ARATH	ATXR3	Histone-lysine N-methyltransferase ATXR3	BK		SET
c122003_g2	sp|Q689D6|RPD1_ARATH	RPD1	Protein ROOT PRIMORDIUM DEFECTIVE 1	S	Function unknown	PORR
c122016_g3	sp|P0C520|ATPAM_ORYSA	ATPAM	ATP synthase subunit alpha, mitochondrial	C	Energy production and conversion	ATP-synt_ab,ATP-synt_ab_C,ATP-synt_ab_N
c122027_g2	sp|P04146|COPIA_DROME	COPIA	Copia protein	L	Replication, recombination and repair	gag_pre-integrs,RVT_2
c122029_g1	sp|P10978|POLX_TOBAC	POLX	Retrovirus-related Pol polyprotein from transposon TNT 1-94	T	Signal transduction mechanisms	RVT_2
c122036_g1	sp|Q8H3A7|XPOT_ORYSJ	XPOT	Exportin-T	JUY		tRNA_int_end_N2,Xpo1
c122043_g1	sp|Q5M757|ZDH15_ARATH	ZDH15	Probable protein S-acyltransferase 12	S	Function unknown	DHHC
c122054_g1	sp|A8JUV0|SBNO_DROME	SBNO	Protein strawberry notch	KT		AAA_34,Helicase_C_4,PHD
c122056_g9	sp|Q8L7C8|RWA1_ARATH	RWA1	Protein REDUCED WALL ACETYLATION 1	O	Post-translational modification, protein turnover, and chaperones
c122061_g4	sp|A6MM95|TI214_BUXMI	TI214	Protein TIC 214	U	Intracellular trafficking, secretion, and vesicular transport	Ycf1
c122062_g1	sp|Q17TI5|BRX_ARATH	BRX	Protein BREVIS RADIX	DZ		BRX,BRX_N,FYVE,PH_12,RCC1,RCC1_2
c122068_g1	sp|F4IXE7|IDM1_ARATH	IDM1	Increased DNA methylation 1	S	Function unknown	Jas,PHD
c122072_g2	sp|Q9SZL8|FRS5_ARATH	FRS5	Protein FAR1-RELATED SEQUENCE 5	S	Function unknown	SWIM
c122072_g3	sp|Q9SZL8|FRS5_ARATH	FRS5	Protein FAR1-RELATED SEQUENCE 5	S	Function unknown	FAR1,MULE
c122074_g2	sp|Q9SZL8|FRS5_ARATH	FRS5	Protein FAR1-RELATED SEQUENCE 5	J	Translation, ribosomal structure and biogenesis	MULE
c122081_g1	sp|Q9LS40|ASPG1_ARATH	ASPG1	Protein ASPARTIC PROTEASE IN GUARD CELL 1	O	Post-translational modification, protein turnover, and chaperones	Asp,TAXi_C
c122083_g1	sp|P98204|ALA1_ARATH	ALA1	Phospholipid-transporting ATPase 1	P	Inorganic ion transport and metabolism	Cation_ATPase,E1-E2_ATPase,Hydrolase,PhoLip_ATPase_C,PhoLip_ATPase_N
c122085_g2	sp|P0DH62|Y4407_SELML	Y4407	Inactive protein kinase SELMODRAFT_444075	T	Signal transduction mechanisms	Pkinase,Pkinase_Tyr
c122087_g2	sp|Q9FZD9|DUF3_ARATH	DUF3	DUF724 domain-containing protein 3	S	Function unknown	Agenet,DUF724
c122090_g1	sp|Q8LK56|DME_ARATH	DME	Transcriptional activator DEMETER	L	Replication, recombination and repair
c122097_g2	sp|P46864|ATK2_ARATH	ATK2	Kinesin-2	Z	Cytoskeleton
c122099_g1	sp|Q43432|VATB1_GOSHI	VATB1	V-type proton ATPase subunit B 1	C	Energy production and conversion	ATP-synt_ab,ATP-synt_ab_N
c122105_g1	sp|P17786|EF1A_SOLLC	EF1A	Elongation factor 1-alpha	J	Translation, ribosomal structure and biogenesis	GTP_EFTU_D2,GTP_EFTU_D3
c122105_g2	sp|P17786|EF1A_SOLLC	EF1A	Elongation factor 1-alpha	J	Translation, ribosomal structure and biogenesis	GTP_EFTU
c122109_g1	sp|P10978|POLX_TOBAC	POLX	Retrovirus-related Pol polyprotein from transposon TNT 1-94	M	Cell wall/membrane/envelope biogenesis	gag_pre-integrs,rve
c122113_g1	sp|A2QUQ2|CHIA1_ASPNC	CHIA1	Endochitinase A	S	Function unknown	DUF4283
c122114_g3	sp|Q9SWG3|FAR1_ARATH	FAR1	Protein FAR-RED IMPAIRED RESPONSE 1	S	Function unknown	MULE
c122114_g4	sp|Q9FMY5|U2AFB_ARATH	U2AFB	Splicing factor U2af small subunit B	A	RNA processing and modification	RRM_1,zf-CCCH
c122115_g1	sp|Q5XUN4|KDM5D_PANTR	KDM5D	Lysine-specific demethylase 5D	S	Function unknown	PHD
c122117_g5	sp|Q9ZVJ5|SGGP_ARATH	SGGP	Haloacid dehalogenase-like hydrolase domain-containing protein Sgpp	S	Function unknown	Hydrolase
c122118_g2	sp|Q9S972|SD16_ARATH	SD16	Receptor-like serine/threonine-protein kinase SD1-6	T	Signal transduction mechanisms	Pkinase,Pkinase_Tyr
c122120_g3	sp|P10978|POLX_TOBAC	POLX	Retrovirus-related Pol polyprotein from transposon TNT 1-94	DUZ		RVT_2
c122122_g1	sp|Q99315|YG31B_YEAST	YG31B	Transposon Ty3-G Gag-Pol polyprotein	O	Post-translational modification, protein turnover, and chaperones	Chromo
c122123_g2	sp|F4KBP5|CHR4_ARATH	CHR4	Protein CHROMATIN REMODELING 4	KL		PHD
c122127_g4	sp|Q9SZL7|FRS9_ARATH	FRS9	Protein FAR1-RELATED SEQUENCE 9	S	Function unknown	SWIM
c122128_g2	sp|Q94A40|COPA1_ARATH	COPA1	Coatomer subunit alpha-1	U	Intracellular trafficking, secretion, and vesicular transport
c122130_g1	sp|P10978|POLX_TOBAC	POLX	Retrovirus-related Pol polyprotein from transposon TNT 1-94	L	Replication, recombination and repair	RVT_2
c122131_g1	sp|Q8VY00|ESP3_ARATH	ESP3	Pre-mRNA-splicing factor ATP-dependent RNA helicase DEAH1	A	RNA processing and modification	AAA_30,HA2,Helicase_C,OB_NTP_bind
c122136_g2	sp|Q9LQL2|PTR14_ARATH	PTR14	Protein NRT1/ PTR FAMILY 7.3	E	Amino acid transport and metabolism
c122138_g1	sp|Q9XIE6|ALA3_ARATH	ALA3	Phospholipid-transporting ATPase 3	P	Inorganic ion transport and metabolism	Cation_ATPase,E1-E2_ATPase,PhoLip_ATPase_C,PhoLip_ATPase_N
c122141_g3	sp|Q8Q001|TRPB2_METMA	TRPB2	Tryptophan synthase beta chain 2	E	Amino acid transport and metabolism	PALP
c122147_g1	sp|Q5XG87|PAPD7_HUMAN	PAPD7	Non-canonical poly(A) RNA polymerase PAPD7	L	Replication, recombination and repair	NTP_transf_2,PAP_assoc
c122148_g1	sp|Q8BL06|UBP54_MOUSE	UBP54	Inactive ubiquitin carboxyl-terminal hydrolase 54	O	Post-translational modification, protein turnover, and chaperones	DUF627,DUF629,UCH
c122150_g1	sp|Q9ZVM9|Y1461_ARATH	Y1461	Probable serine/threonine-protein kinase At1g54610	T	Signal transduction mechanisms	Pkinase,Transposase_23,Transposase_24
c122152_g2	sp|Q9LT02|PDR2_ARATH	PDR2	Probable manganese-transporting ATPase PDR2	P	Inorganic ion transport and metabolism
c122157_g1	sp|Q9ZU95|NUD17_ARATH	NUD17	Nudix hydrolase 17, mitochondrial	T	Signal transduction mechanisms	NUDIX
c122157_g2	sp|F4IHS2|SYD_ARATH	SYD	Chromatin structure-remodeling complex protein SYD	BK		Helicase_C,ResIII,SnAC
c122159_g1	sp|Q9LNG5|PPP7L_ARATH	PPP7L	Serine/threonine-protein phosphatase 7 long form homolog	S	Function unknown	PMD
c122163_g1	sp|Q7XZU0|SAC9_ARATH	SAC9	Probable phosphoinositide phosphatase SAC9	I	Lipid transport and metabolism
c122163_g2	sp|Q7XZU0|SAC9_ARATH	SAC9	Probable phosphoinositide phosphatase SAC9	I	Lipid transport and metabolism
c122165_g2	sp|C0LGT6|EFR_ARATH	EFR	LRR receptor-like serine/threonine-protein kinase EFR	T	Signal transduction mechanisms	LRRNT_2
c122166_g3	sp|Q6ZCX3|FH6_ORYSJ	FH6	Formin-like protein 6	S	Function unknown	FH2,PTEN_C2
c122167_g3	sp|Q59SG9|PGA55_CANAL	PGA55	Probable GPI-anchored adhesin-like protein PGA55	S	Function unknown	PHD
c122175_g1	sp|Q9U7E0|ATRX_CAEEL	ATRX	Transcriptional regulator ATRX homolog	S	Function unknown	zf-CW
c122176_g1	sp|Q3UHA3|SPTCS_MOUSE	SPTCS	Spatacsin	M	Cell wall/membrane/envelope biogenesis	Spatacsin_C
c122178_g1	sp|Q9LNQ4|ALA4_ARATH	ALA4	Probable phospholipid-transporting ATPase 4	P	Inorganic ion transport and metabolism	PhoLip_ATPase_C
c122181_g1	sp|Q9S775|PKL_ARATH	PKL	CHD3-type chromatin-remodeling factor PICKLE	KL		Chromo,DUF1086,DUF1087,Helicase_C,PHD,ResIII
c122183_g2	sp|Q0E2Y1|UVR3_ORYSJ	UVR3	(6-4)DNA photolyase	LT		DNA_photolyase
c122184_g1	sp|P10978|POLX_TOBAC	POLX	Retrovirus-related Pol polyprotein from transposon TNT 1-94	T	Signal transduction mechanisms	RVT_2
c122185_g2	sp|Q9SJQ6|ROS1_ARATH	ROS1	Protein ROS1	L	Replication, recombination and repair
c122189_g1	sp|Q2QZ37|OBGM_ORYSJ	OBGM	Probable GTP-binding protein OBGM, mitochondrial	S	Function unknown	GTP1_OBG,MMR_HSR1
c122190_g2	sp|Q9M086|DCAF1_ARATH	DCAF1	DDB1- and CUL4-associated factor homolog 1	D	Cell cycle control, cell division, chromosome partitioning
c122195_g1	sp|Q9LXT9|CALS3_ARATH	CALS3	Callose synthase 3	M	Cell wall/membrane/envelope biogenesis	FKS1_dom1,Glucan_synthase,Vta1
c122195_g2	sp|Q9LXT9|CALS3_ARATH	CALS3	Callose synthase 3	M	Cell wall/membrane/envelope biogenesis	Glucan_synthase
c122199_g2	sp|Q9LJD8|M3KE1_ARATH	M3KE1	MAP3K epsilon protein kinase 1	T	Signal transduction mechanisms	Pkinase
c122202_g1	sp|Q9FF46|AB28G_ARATH	AB28G	ABC transporter G family member 28	Q	Secondary metabolites biosynthesis, transport, and catabolism
c122202_g3	sp|Q9SJK6|WBC30_ARATH	WBC30	Putative white-brown complex homolog protein 30	Q	Secondary metabolites biosynthesis, transport, and catabolism
c122204_g1	sp|Q5SVZ6|ZMYM1_HUMAN	ZMYM1	Zinc finger MYM-type protein 1	S	Function unknown	Dimer_Tnp_hAT
c122207_g1	sp|F4J6F6|IREH1_ARATH	IREH1	Probable serine/threonine protein kinase IREH1	T	Signal transduction mechanisms
c122210_g1	sp|Q7LHG5|YI31B_YEAST	YI31B	Transposon Ty3-I Gag-Pol polyprotein	L	Replication, recombination and repair	rve,RVT_1
c122215_g2	sp|A6MMQ1|YCF2_DIOEL	YCF2	Protein Ycf2	S	Function unknown	AAA
c122216_g2	sp|F4JC97|PSME4_ARATH	PSME4	Proteasome activator subunit 4	S	Function unknown
c122217_g1	sp|O82175|SUVH5_ARATH	SUVH5	Histone-lysine N-methyltransferase, H3 lysine-9 specific SUVH5	B	Chromatin structure and dynamics	Pre-SET,SAD_SRA,SET
c122219_g1	sp|Q54C64|PIGL_DICDI	PIGL	Probable N-acetylglucosaminyl-phosphatidylinositol de-N-acetylase	M	Cell wall/membrane/envelope biogenesis	PIG-L
c122227_g1	sp|Q9LSL9|PP445_ARATH	PP445	Pentatricopeptide repeat-containing protein At5g65560	U	Intracellular trafficking, secretion, and vesicular transport	PPR_1,PPR_2,PPR_3,PPR_long
c122228_g1	sp|O23826|KN5C_TOBAC	KN5C	Kinesin-like protein KIN-5C	Z	Cytoskeleton
c122228_g2	sp|B7EJ91|KN5C_ORYSJ	KN5C	Kinesin-like protein KIN-5C	Z	Cytoskeleton
c122229_g1	sp|Q7LHG5|YI31B_YEAST	YI31B	Transposon Ty3-I Gag-Pol polyprotein	L	Replication, recombination and repair	RVP_2,RVT_1
c122229_g3	sp|P04323|POL3_DROME	POL3	Retrovirus-related Pol polyprotein from transposon 17.6	P	Inorganic ion transport and metabolism	RT_RNaseH_2
c122233_g2	sp|Q2R2D5|XA21_ORYSJ	XA21	Receptor kinase-like protein Xa21	T	Signal transduction mechanisms	LRR_8,LRRNT_2,Pkinase,Pkinase_Tyr
c122234_g1	sp|F4K5J1|MYO17_ARATH	MYO17	Myosin-17	Z	Cytoskeleton	DIL,Myosin_head,Myosin_N,YkyA
c122239_g3	sp|Q93Z18|CKL3_ARATH	CKL3	Casein kinase 1-like protein 3	T	Signal transduction mechanisms	Pkinase
c122241_g1	sp|Q8I7P9|POL5_DROME	POL5	Retrovirus-related Pol polyprotein from transposon opus	L	Replication, recombination and repair	RT_RNaseH_2,RVT_1
c122241_g2	sp|P0CT38|TF25_SCHPO	TF25	Transposon Tf2-5 polyprotein	L	Replication, recombination and repair	Integrase_H2C2
c122241_g4	sp|Q8I7P9|POL5_DROME	POL5	Retrovirus-related Pol polyprotein from transposon opus	I	Lipid transport and metabolism	Integrase_H2C2
c122242_g1	sp|P04323|POL3_DROME	POL3	Retrovirus-related Pol polyprotein from transposon 17.6	L	Replication, recombination and repair	Retrotrans_gag,RVP_2,RVT_1
c122253_g2	sp|P24805|TSJT1_TOBAC	TSJT1	Stem-specific protein TSJT1	S	Function unknown	DUF3700
c122255_g2	sp|Q9M4A2|SPO11_ARATH	SPO11	Meiotic recombination protein SPO11-1	A	RNA processing and modification	AAA_12,TP6A_N,UvrD_C
c122259_g1	sp|Q9FJR0|RENT1_ARATH	RENT1	Regulator of nonsense transcripts 1 homolog	L	Replication, recombination and repair	AAA_11,AAA_12,DUF5599,UPF1_Zn_bind
c122264_g1	sp|P92519|M810_ARATH	M810	Uncharacterized mitochondrial protein AtMg00810	L	Replication, recombination and repair	RVT_2
c122268_g3	sp|Q9SN86|MDHP_ARATH	MDHP	Malate dehydrogenase, chloroplastic	C	Energy production and conversion
c122270_g2	sp|Q4L9P0|SRAP_STAHJ	SRAP	Serine-rich adhesin for platelets	S	Function unknown	Agenet
c122272_g1	sp|P20825|POL2_DROME	POL2	Retrovirus-related Pol polyprotein from transposon 297	I	Lipid transport and metabolism	Retrotrans_gag,RT_RNaseH_2,RVT_1
c122273_g1	sp|P04146|COPIA_DROME	COPIA	Copia protein	M	Cell wall/membrane/envelope biogenesis	gag_pre-integrs,rve
c122278_g1	sp|P10978|POLX_TOBAC	POLX	Retrovirus-related Pol polyprotein from transposon TNT 1-94	L	Replication, recombination and repair	gag_pre-integrs,RVT_2
c122279_g2	sp|B0BN95|HARB1_RAT	HARB1	Putative nuclease HARBI1	B	Chromatin structure and dynamics	DDE_Tnp_4
c122281_g3	sp|Q9FGD7|PUB50_ARATH	PUB50	Putative U-box domain-containing protein 50	T	Signal transduction mechanisms	U-box
c122285_g2	sp|P0CT38|TF25_SCHPO	TF25	Transposon Tf2-5 polyprotein	L	Replication, recombination and repair	Integrase_H2C2,Retrotrans_gag,RT_RNaseH_2,rve,RVP_2,RVT_1
c122288_g1	sp|P0CT38|TF25_SCHPO	TF25	Transposon Tf2-5 polyprotein	I	Lipid transport and metabolism	Integrase_H2C2
c122289_g1	sp|C0LGF5|Y1341_ARATH	Y1341	Probable LRR receptor-like serine/threonine-protein kinase At1g34110	T	Signal transduction mechanisms	LRR_4,LRR_8
c122292_g1	sp|F4JYC8|PTM_ARATH	PTM	DDT domain-containing protein PTM	BK		DDT,PHD,WHIM1
c122295_g1	sp|P18616|NRPB1_ARATH	NRPB1	DNA-directed RNA polymerase II subunit 1	K	Transcription	RNA_pol_Rpb1_1,RNA_pol_Rpb1_2,RNA_pol_Rpb1_3,RNA_pol_Rpb1_4,RNA_pol_Rpb1_5,RNA_pol_Rpb1_7
c122302_g1	sp|Q9VR91|HERC2_DROME	HERC2	Probable E3 ubiquitin-protein ligase HERC2	DZ		BRX,BRX_N,FYVE,PH_12,RCC1
c122304_g1	sp|Q9LNG5|PPP7L_ARATH	PPP7L	Serine/threonine-protein phosphatase 7 long form homolog	S	Function unknown	PMD
c122312_g1	sp|Q7LHG5|YI31B_YEAST	YI31B	Transposon Ty3-I Gag-Pol polyprotein	I	Lipid transport and metabolism	gag-asp_proteas,Integrase_H2C2,RT_RNaseH_2,RVT_1
c122315_g1	sp|F4IP13|SHGR6_ARATH	SHGR6	Protein SHOOT GRAVITROPISM 6	S	Function unknown
c122316_g1	sp|Q9LNG5|PPP7L_ARATH	PPP7L	Serine/threonine-protein phosphatase 7 long form homolog	S	Function unknown	PMD
c122318_g2	sp|F4IUY8|SAC3A_ARATH	SAC3A	SAC3 family protein A	K	Transcription
c122319_g1	sp|P17756|GAG_HV2D1	GAG	Gag polyprotein	L	Replication, recombination and repair	Retrotrans_gag,zf-CCHC
c122325_g1	sp|Q7LHG5|YI31B_YEAST	YI31B	Transposon Ty3-I Gag-Pol polyprotein	L	Replication, recombination and repair	Integrase_H2C2,RT_RNaseH_2,RVP_2,RVT_1
c122332_g1	sp|P92520|M820_ARATH	M820	Uncharacterized mitochondrial protein AtMg00820	Q	Secondary metabolites biosynthesis, transport, and catabolism
c122334_g2	sp|P31843|RRPO_OENBE	RRPO	RNA-directed DNA polymerase homolog	H	Coenzyme transport and metabolism	RVT_1
c122334_g6	sp|Q8I7P9|POL5_DROME	POL5	Retrovirus-related Pol polyprotein from transposon opus	L	Replication, recombination and repair	RVP_2
c122334_g9	sp|P04323|POL3_DROME	POL3	Retrovirus-related Pol polyprotein from transposon 17.6	L	Replication, recombination and repair	RVP_2,RVT_1
c122335_g1	sp|P14381|YTX2_XENLA	YTX2	Transposon TX1 uncharacterized 149 kDa protein	E	Amino acid transport and metabolism	RVT_1
c122339_g1	sp|Q9SSD2|PRP8A_ARATH	PRP8A	Pre-mRNA-processing-splicing factor 8A	A	RNA processing and modification	JAB,PRO8NT,PROCN,PROCT,PRP8_domainIV,RRM_4,U5_2-snRNA_bdg,U6-snRNA_bdg
c122340_g1	sp|Q7LHG5|YI31B_YEAST	YI31B	Transposon Ty3-I Gag-Pol polyprotein	L	Replication, recombination and repair	Integrase_H2C2,RT_RNaseH
c122342_g1	sp|E9PVA8|GCN1_MOUSE	GCN1	eIF-2-alpha kinase activator GCN1	J	Translation, ribosomal structure and biogenesis
c122344_g1	sp|Q6Y7W6|PERQ2_HUMAN	PERQ2	PERQ amino acid-rich with GYF domain-containing protein 2	S	Function unknown	GYF
c122345_g1	sp|B6ETT4|SYT2_ARATH	SYT2	Synaptotagmin-2	S	Function unknown	C2
c122346_g1	sp|P10978|POLX_TOBAC	POLX	Retrovirus-related Pol polyprotein from transposon TNT 1-94	M	Cell wall/membrane/envelope biogenesis	gag_pre-integrs,rve
c122350_g4	sp|Q7XMI0|KCY2_ORYSJ	KCY2	UMP-CMP kinase 2	F	Nucleotide transport and metabolism	AAA_18,ADK
c122350_g5	sp|B9DHD7|VAP22_ARATH	VAP22	Vesicle-associated protein 2-2	U	Intracellular trafficking, secretion, and vesicular transport
c122353_g1	sp|Q7LHG5|YI31B_YEAST	YI31B	Transposon Ty3-I Gag-Pol polyprotein	L	Replication, recombination and repair	Retrotrans_gag,RVP_2
c122354_g1	sp|Q8RVL1|DEK1_MAIZE	DEK1	Calpain-type cysteine protease DEK1	OT		Calpain_III,Peptidase_C2
c122358_g1	sp|P10978|POLX_TOBAC	POLX	Retrovirus-related Pol polyprotein from transposon TNT 1-94	L	Replication, recombination and repair	Retrotran_gag_2
c122360_g2	sp|P10978|POLX_TOBAC	POLX	Retrovirus-related Pol polyprotein from transposon TNT 1-94	Z	Cytoskeleton
c122360_g3	sp|P10978|POLX_TOBAC	POLX	Retrovirus-related Pol polyprotein from transposon TNT 1-94	L	Replication, recombination and repair	gag_pre-integrs
c122361_g2	sp|Q7LHG5|YI31B_YEAST	YI31B	Transposon Ty3-I Gag-Pol polyprotein	O	Post-translational modification, protein turnover, and chaperones	RVT_1
c122362_g2	sp|Q7LHG5|YI31B_YEAST	YI31B	Transposon Ty3-I Gag-Pol polyprotein	L	Replication, recombination and repair	RT_RNaseH_2,RVT_1
c122363_g3	sp|P20825|POL2_DROME	POL2	Retrovirus-related Pol polyprotein from transposon 297	L	Replication, recombination and repair	RT_RNaseH_2
c122364_g2	sp|Q9LRR4|R13L1_ARATH	R13L1	Putative disease resistance RPP13-like protein 1	T	Signal transduction mechanisms	NB-ARC,Rx_N
c122365_g3	sp|O32150|BSN2_BACSU	BSN2	Extracellular ribonuclease	L	Replication, recombination and repair	Endonuclease_1
c122366_g2	sp|P10978|POLX_TOBAC	POLX	Retrovirus-related Pol polyprotein from transposon TNT 1-94	L	Replication, recombination and repair	rve
c122368_g1	sp|Q9ZVN2|Y1457_ARATH	Y1457	Acyltransferase-like protein At1g54570, chloroplastic	I	Lipid transport and metabolism
c122368_g2	sp|P10978|POLX_TOBAC	POLX	Retrovirus-related Pol polyprotein from transposon TNT 1-94	L	Replication, recombination and repair	rve,RVT_2
c122372_g1	sp|P04323|POL3_DROME	POL3	Retrovirus-related Pol polyprotein from transposon 17.6	L	Replication, recombination and repair	RT_RNaseH_2,RVT_1
c122375_g2	sp|Q6DCD1|FGGY_XENLA	FGGY	FGGY carbohydrate kinase domain-containing protein	G	Carbohydrate transport and metabolism	FGGY_C,FGGY_N
c122376_g1	sp|P10978|POLX_TOBAC	POLX	Retrovirus-related Pol polyprotein from transposon TNT 1-94	L	Replication, recombination and repair	Retrotran_gag_2,RVT_2
c122376_g2	sp|P10978|POLX_TOBAC	POLX	Retrovirus-related Pol polyprotein from transposon TNT 1-94	L	Replication, recombination and repair	rve
c122377_g1	sp|O00370|LORF2_HUMAN	LORF2	LINE-1 retrotransposable element ORF2 protein	L	Replication, recombination and repair	RVT_1
c122379_g1	sp|Q7TN75|PEG10_MOUSE	PEG10	Retrotransposon-derived protein PEG10	H	Coenzyme transport and metabolism	Retrotrans_gag
c122381_g1	sp|P10978|POLX_TOBAC	POLX	Retrovirus-related Pol polyprotein from transposon TNT 1-94	Q	Secondary metabolites biosynthesis, transport, and catabolism	gag_pre-integrs,Retrotran_gag_2,RVT_2
c122383_g1	sp|P11369|LORF2_MOUSE	LORF2	LINE-1 retrotransposable element ORF2 protein	E	Amino acid transport and metabolism	RVT_1
c122389_g1	sp|P92523|M860_ARATH	M860	Uncharacterized mitochondrial protein AtMg00860	L	Replication, recombination and repair	gag-asp_proteas,Integrase_H2C2,PC-Esterase,PMR5N,Retrotrans_gag,RT_RNaseH_2,RVT_1,Ycf1
c122390_g1	sp|P10978|POLX_TOBAC	POLX	Retrovirus-related Pol polyprotein from transposon TNT 1-94	L	Replication, recombination and repair	DUF4219,gag_pre-integrs,Retrotran_gag_2,rve,RVT_2
c122395_g1	sp|P08548|LIN1_NYCCO	LIN1	LINE-1 reverse transcriptase homolog	L	Replication, recombination and repair	RVT_1,RVT_3
c122396_g3	sp|Q9LIE5|FHY3_ARATH	FHY3	Protein FAR-RED ELONGATED HYPOCOTYL 3	S	Function unknown	MULE
c122398_g1	sp|P0CT36|TF23_SCHPO	TF23	Transposon Tf2-3 polyprotein	L	Replication, recombination and repair	gag-asp_proteas,Integrase_H2C2,RT_RNaseH_2,rve,RVT_1
c122402_g1	sp|Q7LHG5|YI31B_YEAST	YI31B	Transposon Ty3-I Gag-Pol polyprotein	E	Amino acid transport and metabolism	gag-asp_proteas,Retrotrans_gag,RVP_2,RVT_1
c122402_g2	sp|P0CT38|TF25_SCHPO	TF25	Transposon Tf2-5 polyprotein	L	Replication, recombination and repair	Integrase_H2C2,RT_RNaseH_2,rve
c122403_g1	sp|P0C2F6|RNHX1_ARATH	RNHX1	Putative ribonuclease H protein At1g65750	S	Function unknown	RVT_1,zf-RVT
c122404_g1	sp|P04146|COPIA_DROME	COPIA	Copia protein	L	Replication, recombination and repair	gag_pre-integrs,RVT_2
c122405_g1	sp|P17757|POL_HV2D1	POL	Gag-Pol polyprotein	L	Replication, recombination and repair	Retrotrans_gag
c122406_g1	sp|P10978|POLX_TOBAC	POLX	Retrovirus-related Pol polyprotein from transposon TNT 1-94	T	Signal transduction mechanisms	gag_pre-integrs,Retrotran_gag_2,rve,RVT_2
c122406_g2	sp|P10978|POLX_TOBAC	POLX	Retrovirus-related Pol polyprotein from transposon TNT 1-94	T	Signal transduction mechanisms	RVT_2
c122407_g1	sp|C0LGP4|Y3475_ARATH	Y3475	Probable LRR receptor-like serine/threonine-protein kinase At3g47570	T	Signal transduction mechanisms	Pkinase
c122407_g7	sp|Q9FL28|FLS2_ARATH	FLS2	LRR receptor-like serine/threonine-protein kinase FLS2	S	Function unknown	LRR_8
c122408_g1	sp|P10978|POLX_TOBAC	POLX	Retrovirus-related Pol polyprotein from transposon TNT 1-94	L	Replication, recombination and repair	gag_pre-integrs,Retrotran_gag_2,rve,RVT_2
c122412_g4	sp|Q9P2Y5|UVRAG_HUMAN	UVRAG	UV radiation resistance-associated gene protein	S	Function unknown	Atg14
c122413_g2	sp|Q99315|YG31B_YEAST	YG31B	Transposon Ty3-G Gag-Pol polyprotein	L	Replication, recombination and repair	Integrase_H2C2,Retrotrans_gag,RT_RNaseH_2,rve,RVP_2,RVT_1
c122414_g3	sp|Q9LNG5|PPP7L_ARATH	PPP7L	Serine/threonine-protein phosphatase 7 long form homolog	S	Function unknown	PMD
c122415_g1	sp|F4HZB2|BCHA1_ARATH	BCHA1	Protein SPIRRIG	TU		Beach,PH_BEACH
c122416_g2	sp|O00370|LORF2_HUMAN	LORF2	LINE-1 retrotransposable element ORF2 protein	S	Function unknown	RVT_1,zf-RVT
c122418_g1	sp|P04323|POL3_DROME	POL3	Retrovirus-related Pol polyprotein from transposon 17.6	L	Replication, recombination and repair	Integrase_H2C2,RT_RNaseH_2,rve,RVP_2,RVT_1
c122421_g1	sp|P04146|COPIA_DROME	COPIA	Copia protein	L	Replication, recombination and repair	RVT_2
c122422_g1	sp|P0CT38|TF25_SCHPO	TF25	Transposon Tf2-5 polyprotein	H	Coenzyme transport and metabolism	Chromo,Integrase_H2C2,Retrotrans_gag,RT_RNaseH_2,rve,RVP_2
c122422_g2	sp|P31843|RRPO_OENBE	RRPO	RNA-directed DNA polymerase homolog	H	Coenzyme transport and metabolism	RVT_1
c122424_g1	sp|P04146|COPIA_DROME	COPIA	Copia protein	M	Cell wall/membrane/envelope biogenesis	gag_pre-integrs,Retrotran_gag_2,rve,RVT_2
c122426_g1	sp|P92520|M820_ARATH	M820	Uncharacterized mitochondrial protein AtMg00820	K	Transcription	RVT_2
c122426_g3	sp|P10978|POLX_TOBAC	POLX	Retrovirus-related Pol polyprotein from transposon TNT 1-94	L	Replication, recombination and repair	RVT_2
c122426_g5	sp|P10978|POLX_TOBAC	POLX	Retrovirus-related Pol polyprotein from transposon TNT 1-94	L	Replication, recombination and repair	gag_pre-integrs,Retrotran_gag_2,rve
c122427_g1	sp|P08548|LIN1_NYCCO	LIN1	LINE-1 reverse transcriptase homolog	S	Function unknown	DUF4283,Exo_endo_phos
c122432_g1	sp|O00370|LORF2_HUMAN	LORF2	LINE-1 retrotransposable element ORF2 protein	S	Function unknown	DUF1725,Exo_endo_phos,RVT_1,Tnp_22_dsRBD,Tnp_22_trimer,Transposase_22
c122433_g1	sp|P0C2F6|RNHX1_ARATH	RNHX1	Putative ribonuclease H protein At1g65750	S	Function unknown	RVT_1,zf-RVT
c122433_g3	sp|P14381|YTX2_XENLA	YTX2	Transposon TX1 uncharacterized 149 kDa protein	S	Function unknown	RVT_1
c122434_g1	sp|P20825|POL2_DROME	POL2	Retrovirus-related Pol polyprotein from transposon 297	L	Replication, recombination and repair	Retrotrans_gag
c122436_g1	sp|P10394|POL4_DROME	POL4	Retrovirus-related Pol polyprotein from transposon 412	L	Replication, recombination and repair	RVT_3
c122436_g2	sp|Q7LHG5|YI31B_YEAST	YI31B	Transposon Ty3-I Gag-Pol polyprotein	L	Replication, recombination and repair	RVT_1
c122436_g4	sp|P15276|ALGP_PSEAE	ALGP	Transcriptional regulatory protein AlgP	L	Replication, recombination and repair	Retrotrans_gag
c122437_g1	sp|P10978|POLX_TOBAC	POLX	Retrovirus-related Pol polyprotein from transposon TNT 1-94	L	Replication, recombination and repair	gag_pre-integrs,Retrotran_gag_2,rve,RVT_2
c122438_g1	sp|P0CT38|TF25_SCHPO	TF25	Transposon Tf2-5 polyprotein	L	Replication, recombination and repair	Integrase_H2C2,rve
c122442_g1	sp|Q9LUV2|POP3_ARATH	POP3	Stress-response A/B barrel domain-containing protein HS1	S	Function unknown	Dabb
c122453_g1	sp|A2WNM0|IAA4_ORYSI	IAA4	Auxin-responsive protein IAA4	K	Transcription
c122514_g1	sp|Q0DKP3|TIR1A_ORYSJ	TIR1A	Transport inhibitor response 1-like protein Os05g0150500	S	Function unknown
c122578_g1	sp|Q9FLP0|MA651_ARATH	MA651	65-kDa microtubule-associated protein 1	DZ		MAP65_ASE1
c122615_g1	sp|Q04832|HEXP_LEIMA	HEXP	DNA-binding protein HEXBP	O	Post-translational modification, protein turnover, and chaperones	zf-CCHC
c122624_g1	sp|Q7Y1I7|DNM1A_ORYSJ	DNM1A	DNA (cytosine-5)-methyltransferase 1A	B	Chromatin structure and dynamics
c122638_g1	sp|Q94CH8|EXL1_ARATH	EXL1	GDSL esterase/lipase EXL1	I	Lipid transport and metabolism	Lipase_GDSL
c122648_g1	sp|Q9FZ96|PUP1_ARATH	PUP1	Purine permease 1	S	Function unknown
c122659_g1	sp|Q6NPD8|RTNLJ_ARATH	RTNLJ	Reticulon-like protein B10	U	Intracellular trafficking, secretion, and vesicular transport	Reticulon
c122681_g1	sp|Q7LHG5|YI31B_YEAST	YI31B	Transposon Ty3-I Gag-Pol polyprotein	H	Coenzyme transport and metabolism
c122685_g1	sp|Q9LJD8|M3KE1_ARATH	M3KE1	MAP3K epsilon protein kinase 1	T	Signal transduction mechanisms
c122698_g1	sp|Q8L868|E1311_ARATH	E1311	Glucan endo-1,3-beta-glucosidase 11	G	Carbohydrate transport and metabolism
c122727_g1	sp|Q9SIE7|PLAT2_ARATH	PLAT2	PLAT domain-containing protein 2	S	Function unknown
c122732_g1	sp|B9DFI7|PMT2_ARATH	PMT2	Probable methyltransferase PMT2	S	Function unknown	Methyltransf_29
c122795_g1	sp|Q84RF2|OPF17_ARATH	OPF17	Transcription repressor OFP17	S	Function unknown
c122820_g1	sp|A2XD35|PURA_ORYSI	PURA	Adenylosuccinate synthetase, chloroplastic	F	Nucleotide transport and metabolism
c122903_g1	sp|Q9LZA6|SDP1_ARATH	SDP1	Triacylglycerol lipase SDP1	I	Lipid transport and metabolism
c122942_g1	sp|Q0D8I9|EIN2_ORYSJ	EIN2	Protein ETHYLENE-INSENSITIVE 2	P	Inorganic ion transport and metabolism
c123015_g1	sp|Q8GXB4|WTR2_ARATH	WTR2	WAT1-related protein At1g09380	S	Function unknown
c123036_g1	sp|P17407|21KD_DAUCA	21KD	21 kDa protein	S	Function unknown
c123073_g1	sp|Q5W274|PDR3_TOBAC	PDR3	Pleiotropic drug resistance protein 3	Q	Secondary metabolites biosynthesis, transport, and catabolism
c123126_g1	sp|Q05046|CH62_CUCMA	CH62	Chaperonin CPN60-2, mitochondrial	O	Post-translational modification, protein turnover, and chaperones
c123174_g1	sp|P0C2F6|RNHX1_ARATH	RNHX1	Putative ribonuclease H protein At1g65750	S	Function unknown	RVT_1
c123199_g1	sp|Q04222|TRA1_COMTE	TRA1	Transposase for insertion sequence element IS1071 in transposon Tn5271	L	Replication, recombination and repair	DDE_Tnp_Tn3
c123235_g1	sp|Q9SV64|FATA2_ARATH	FATA2	Oleoyl-acyl carrier protein thioesterase 2, chloroplastic	I	Lipid transport and metabolism
c123311_g1	sp|Q9XII1|PDV2_ARATH	PDV2	Plastid division protein PDV2	S	Function unknown
c123435_g1	sp|Q8L7V3|PMTQ_ARATH	PMTQ	Probable methyltransferase PMT26	S	Function unknown
c123623_g1	sp|P10978|POLX_TOBAC	POLX	Retrovirus-related Pol polyprotein from transposon TNT 1-94	L	Replication, recombination and repair	RVT_2
c123670_g1	sp|Q9FG74|D6PK_ARATH	D6PK	Serine/threonine-protein kinase D6PK	T	Signal transduction mechanisms
c123758_g1	sp|P31251|UBE12_WHEAT	UBE12	Ubiquitin-activating enzyme E1 2	O	Post-translational modification, protein turnover, and chaperones	ThiF
c123779_g1	sp|O80992|PYL2_ARATH	PYL2	Abscisic acid receptor PYL2	S	Function unknown
c123935_g1	sp|Q8LG76|COL6_ARATH	COL6	Zinc finger protein CONSTANS-LIKE 6	K	Transcription
c123972_g1	sp|Q9K6K1|RBSK_BACHD	RBSK	Ribokinase	G	Carbohydrate transport and metabolism
c124001_g1	sp|Q96WM9|LAC2_BOTFU	LAC2	Laccase-2	Q	Secondary metabolites biosynthesis, transport, and catabolism	Cu-oxidase,Cu-oxidase_3
c124038_g1	sp|Q0JA82|KS1_ORYSJ	KS1	Ent-kaur-16-ene synthase, chloroplastic	S	Function unknown
c124138_g1	sp|O23647|GLGB1_ARATH	GLGB1	1,4-alpha-glucan-branching enzyme 2-1, chloroplastic/amyloplastic	G	Carbohydrate transport and metabolism
c124263_g1	sp|Q0DBU5|RH31_ORYSJ	RH31	DEAD-box ATP-dependent RNA helicase 31	A	RNA processing and modification
c124266_g1	sp|O23024|YUC3_ARATH	YUC3	Probable indole-3-pyruvate monooxygenase YUCCA3	Q	Secondary metabolites biosynthesis, transport, and catabolism
c124292_g1	sp|Q9LDE1|MY108_ARATH	MY108	Transcription factor MYB108	ADK			MYB
c124402_g1	sp|Q39086|SD17_ARATH	SD17	Receptor-like serine/threonine-protein kinase SD1-7	T	Signal transduction mechanisms
c124499_g1	sp|Q9LD44|NAC56_ARATH	NAC56	NAC transcription factor 56	K	Transcription		NAC
c124757_g1	sp|Q43007|PLDA1_ORYSJ	PLDA1	Phospholipase D alpha 1	I	Lipid transport and metabolism
c124850_g1	sp|Q9XER9|HUA2_ARATH	HUA2	ENHANCER OF AG-4 protein 2	K	Transcription
c124910_g1	sp|F4HQD4|HSP7P_ARATH	HSP7P	Heat shock 70 kDa protein 15	O	Post-translational modification, protein turnover, and chaperones
c125038_g1	sp|Q9SCU9|BGA13_ARATH	BGA13	Beta-galactosidase 13	G	Carbohydrate transport and metabolism
c125070_g1	sp|Q8VYE4|PTR12_ARATH	PTR12	Protein NRT1/ PTR FAMILY 4.5	E	Amino acid transport and metabolism	PTR2
c125131_g1	sp|P49149|RL3_TOXCA	RL3	60S ribosomal protein L3	J	Translation, ribosomal structure and biogenesis
c125181_g1	sp|Q9SSR4|PPR77_ARATH	PPR77	Pentatricopeptide repeat-containing protein At1g52620	Q	Secondary metabolites biosynthesis, transport, and catabolism
c125253_g1	sp|O04017|NAC98_ARATH	NAC98	Protein CUP-SHAPED COTYLEDON 2	K	Transcription
c125257_g1	sp|Q9C8K2|AB12G_ARATH	AB12G	ABC transporter G family member 12	Q	Secondary metabolites biosynthesis, transport, and catabolism
c125346_g1	sp|Q9LT23|BH121_ARATH	BH121	Transcription factor bHLH121	K	Transcription
c125398_g1	sp|Q94FT4|SALAT_PAPSO	SALAT	Salutaridinol 7-O-acetyltransferase	S	Function unknown	Transferase
c125550_g1	sp|P46032|PTR2_ARATH	PTR2	Protein NRT1/ PTR FAMILY 8.3	E	Amino acid transport and metabolism
c125707_g1	sp|Q9SCU9|BGA13_ARATH	BGA13	Beta-galactosidase 13	G	Carbohydrate transport and metabolism
c125712_g1	sp|Q9SJH7|CISY3_ARATH	CISY3	Citrate synthase 3, peroxisomal	C	Energy production and conversion
c125739_g1	sp|Q6YXY2|HACL1_ORYSJ	HACL1	Probable histone acetyltransferase HAC-like 1	K	Transcription
c125928_g1	sp|P20825|POL2_DROME	POL2	Retrovirus-related Pol polyprotein from transposon 297	E	Amino acid transport and metabolism
c125956_g1	sp|Q6YXY2|HACL1_ORYSJ	HACL1	Probable histone acetyltransferase HAC-like 1	K	Transcription
c126088_g1	sp|Q9SG96|ATL72_ARATH	ATL72	RING-H2 finger protein ATL72	O	Post-translational modification, protein turnover, and chaperones
c126100_g1	sp|Q10S83|NLP1_ORYSJ	NLP1	Protein NLP1	K	Transcription
c126134_g1	sp|Q1EBV6|BPM5_ARATH	BPM5	BTB/POZ and MATH domain-containing protein 5	D	Cell cycle control, cell division, chromosome partitioning
c126138_g1	sp|Q84W40|ATL11_ARATH	ATL11	RING-H2 finger protein ATL11	O	Post-translational modification, protein turnover, and chaperones
c126206_g1	sp|Q9M1K5|ZDH13_ARATH	ZDH13	Probable protein S-acyltransferase 4	S	Function unknown
c126231_g1	sp|Q9SG77|PME24_ARATH	PME24	Putative pectinesterase/pectinesterase inhibitor 24	G	Carbohydrate transport and metabolism
c126247_g1	sp|P78983|HSP70_ALTAL	HSP70	Heat shock 70 kDa protein (Fragment)	O	Post-translational modification, protein turnover, and chaperones
c126538_g1	sp|Q86JE5|ERD2_DICDI	ERD2	ER lumen protein-retaining receptor	U	Intracellular trafficking, secretion, and vesicular transport
c126593_g1	sp|Q9LT96|Y5977_ARATH	Y5977	Probable leucine-rich repeat receptor-like protein kinase At5g49770	T	Signal transduction mechanisms	Pkinase_Tyr
c126605_g1	sp|O04203|HSPR2_ARATH	HSPR2	Nematode resistance protein-like HSPRO2	S	Function unknown	Hs1pro-1_N
c126630_g1	sp|Q9SYJ2|GPAT3_ARATH	GPAT3	Probable glycerol-3-phosphate acyltransferase 3	I	Lipid transport and metabolism
c126677_g1	sp|Q9LU33|GLTP3_ARATH	GLTP3	Glycolipid transfer protein 3	G	Carbohydrate transport and metabolism
c126697_g1	sp|Q39196|PIP14_ARATH	PIP14	Probable aquaporin PIP1-4	G	Carbohydrate transport and metabolism
c126810_g1	sp|P21187|PABP_DROME	PABP	Polyadenylate-binding protein	AJ		RRM_1
c126837_g1	sp|Q0DJS1|TOR_ORYSJ	TOR	Serine/threonine-protein kinase TOR	L	Replication, recombination and repair
c126892_g1	sp|P48022|HMDH2_SOLLC	HMDH2	3-hydroxy-3-methylglutaryl-coenzyme A reductase 2	I	Lipid transport and metabolism
c126978_g1	sp|Q27W01|RBM8A_RAT	RBM8A	RNA-binding protein 8A	A	RNA processing and modification
c127209_g1	sp|Q9LHQ6|OCT4_ARATH	2004-10-01	Organic cation/carnitine transporter 4	S	Function unknown
c127239_g1	sp|P28724|DHE4_GIAIN	DHE4	NADP-specific glutamate dehydrogenase	E	Amino acid transport and metabolism
c127397_g1	sp|P02993|EF1A_ARTSA	EF1A	Elongation factor 1-alpha	J	Translation, ribosomal structure and biogenesis
c127666_g1	sp|Q9LFG8|AB20G_ARATH	AB20G	ABC transporter G family member 20	Q	Secondary metabolites biosynthesis, transport, and catabolism
c127996_g1	sp|Q5W274|PDR3_TOBAC	PDR3	Pleiotropic drug resistance protein 3	Q	Secondary metabolites biosynthesis, transport, and catabolism
c128160_g1	sp|Q0JJ01|NPR2_ORYSJ	NPR2	BTB/POZ domain and ankyrin repeat-containing protein NPR2	S	Function unknown
c128312_g1	sp|Q9C5L3|GLPT1_ARATH	GLPT1	Putative glycerol-3-phosphate transporter 1	G	Carbohydrate transport and metabolism
c128435_g1	sp|Q6Z2J3|GUN6_ORYSJ	GUN6	Endoglucanase 6	G	Carbohydrate transport and metabolism
c128559_g1	sp|Q9LZX1|LOR15_ARATH	LOR15	Protein LURP-one-related 15	S	Function unknown	LOR
c128690_g1	sp|Q9CAD5|YODA_ARATH	YODA	Mitogen-activated protein kinase kinase kinase YODA	T	Signal transduction mechanisms
c128751_g1	sp|P31843|RRPO_OENBE	RRPO	RNA-directed DNA polymerase homolog	I	Lipid transport and metabolism
c128803_g1	sp|Q9SRU2|BIG_ARATH	BIG	Auxin transport protein BIG	T	Signal transduction mechanisms
c128854_g1	sp|F4K2K3|GNL2_ARATH	GNL2	ARF guanine-nucleotide exchange factor GNL2	L	Replication, recombination and repair
c129033_g1	sp|Q9CAD5|YODA_ARATH	YODA	Mitogen-activated protein kinase kinase kinase YODA	T	Signal transduction mechanisms
c129081_g1	sp|P27323|HS901_ARATH	HS901	Heat shock protein 90-1	O	Post-translational modification, protein turnover, and chaperones
c129180_g1	sp|Q9AV81|PRP19_ORYSJ	PRP19	Pre-mRNA-processing factor 19	J	Translation, ribosomal structure and biogenesis
c129204_g1	sp|P17598|CATA1_GOSHI	CATA1	Catalase isozyme 1	P	Inorganic ion transport and metabolism	Catalase,Catalase-rel
c129220_g1	sp|Q8CFQ3|AQR_MOUSE	AQR	Intron-binding protein aquarius	L	Replication, recombination and repair	AAA_12,AAA_19,Aquarius_N
c129235_g1	sp|P17407|21KD_DAUCA	21KD	21 kDa protein	S	Function unknown
c129279_g1	sp|Q9SN26|PHL11_ARATH	PHL11	Phytolongin Phyl1.1	S	Function unknown
c129282_g1	sp|D9HP23|CNR7_MAIZE	CNR7	Cell number regulator 7	S	Function unknown	DUF2985,PLAC8
c129299_g1	sp|Q84JZ6|MORF3_ARATH	MORF3	Multiple organellar RNA editing factor 3, mitochondrial	S	Function unknown
c129378_g1	sp|Q851M9|AMT32_ORYSJ	AMT32	Ammonium transporter 3 member 2	P	Inorganic ion transport and metabolism	Ammonium_transp
c129389_g1	sp|P97868|RBBP6_MOUSE	RBBP6	E3 ubiquitin-protein ligase RBBP6	O	Post-translational modification, protein turnover, and chaperones
c129430_g1	sp|Q766C3|NEP1_NEPGR	NEP1	Aspartic proteinase nepenthesin-1	O	Post-translational modification, protein turnover, and chaperones	TAXi_N
c129459_g1	sp|Q9LSD8|MUB4_ARATH	MUB4	Membrane-anchored ubiquitin-fold protein 4	U	Intracellular trafficking, secretion, and vesicular transport	Rad60-SLD_2
c129523_g1	sp|Q8L7Z0|CNG17_ARATH	CNG17	Cyclic nucleotide-gated ion channel 17	P	Inorganic ion transport and metabolism	cNMP_binding,Ion_trans
c129543_g1	sp|Q0J7U6|TPR2_ORYSJ	TPR2	Protein TPR2	S	Function unknown
c129555_g1	sp|P93431|RCA_ORYSJ	RCA	Ribulose bisphosphate carboxylase/oxygenase activase, chloroplastic	O	Post-translational modification, protein turnover, and chaperones
c129561_g1	sp|Q9SUS5|RHA1B_ARATH	RHA1B	E3 ubiquitin-protein ligase RHA1B	O	Post-translational modification, protein turnover, and chaperones	zf-rbx1
c129578_g1	sp|Q69RG7|4CLL7_ORYSJ	4CLL7	4-coumarate--CoA ligase-like 7	I	Lipid transport and metabolism	AMP-binding,AMP-binding_C
c129617_g1	sp|Q2PCF1|PDR2_NICPL	PDR2	Pleiotropic drug resistance protein 2	Q	Secondary metabolites biosynthesis, transport, and catabolism
c129666_g1	sp|P03713|CAPSD_LAMBD	CAPSD	Major capsid protein	S	Function unknown	Big_2,HDPD,Minor_tail_Z,Packaging_FI,Peptidase_S49,Phage_cap_E,Phage_TAC_2,Phage_tail_T,Phage_tail_U,Phage_TTP_12,TMP_2
c129719_g1	sp|Q9SXB5|Y1135_ARATH	Y1135	G-type lectin S-receptor-like serine/threonine-protein kinase At1g11305	T	Signal transduction mechanisms	B_lectin
c129755_g1	sp|Q940P8|TCPB_ARATH	TCPB	T-complex protein 1 subunit beta	O	Post-translational modification, protein turnover, and chaperones	Cpn60_TCP1
c129852_g1	sp|Q9ZPY9|P4KG4_ARATH	P4KG4	Phosphatidylinositol 4-kinase gamma 4	G	Carbohydrate transport and metabolism
c129872_g1	sp|Q9ZSA8|DLO1_ARATH	DLO1	Protein DMR6-LIKE OXYGENASE 1	Q	Secondary metabolites biosynthesis, transport, and catabolism	DIOX_N
c129887_g1	sp|Q9LS48|SG1_ARATH	SG1	protein SLOW GREEN 1, chloroplastic	S	Function unknown	TPR_19
c129933_g1	sp|Q03664|GSTX3_TOBAC	GSTX3	Probable glutathione S-transferase	O	Post-translational modification, protein turnover, and chaperones	GST_N
c129989_g1	sp|P14381|YTX2_XENLA	YTX2	Transposon TX1 uncharacterized 149 kDa protein	S	Function unknown	RVT_1
c129997_g1	sp|P45432|CSN1_ARATH	CSN1	COP9 signalosome complex subunit 1	OT		PCI,RPN7
c130067_g1	sp|Q39103|G3OX1_ARATH	G3OX1	Gibberellin 3-beta-dioxygenase 1	Q	Secondary metabolites biosynthesis, transport, and catabolism	DIOX_N
c130145_g1	sp|P04323|POL3_DROME	POL3	Retrovirus-related Pol polyprotein from transposon 17.6	L	Replication, recombination and repair	RT_RNaseH_2
c130250_g1	sp|B3R2P5|RS18_CUPTR	RS18	30S ribosomal protein S18	J	Translation, ribosomal structure and biogenesis
c130354_g1	sp|P14381|YTX2_XENLA	YTX2	Transposon TX1 uncharacterized 149 kDa protein	L	Replication, recombination and repair	RVT_1
c130370_g1	sp|P37124|C77A2_SOLME	C77A2	Cytochrome P450 77A2	Q	Secondary metabolites biosynthesis, transport, and catabolism
c130430_g1	sp|Q56YU0|AL2C4_ARATH	AL2C4	Aldehyde dehydrogenase family 2 member C4	C	Energy production and conversion	Aldedh
c130483_g1	sp|P13060|EF2_DROME	EF2	Elongation factor 2	J	Translation, ribosomal structure and biogenesis
c130531_g1	sp|Q9LSQ5|FQR1_ARATH	FQR1	NAD(P)H dehydrogenase (quinone) FQR1	S	Function unknown	Flavodoxin_2
c130549_g1	sp|P51083|CHS1_TRISU	CHS1	Chalcone synthase 1	H	Coenzyme transport and metabolism
c130581_g1	sp|Q9FYJ6|BH111_ARATH	BH111	Transcription factor bHLH111	K	Transcription
c130636_g1	sp|Q944K3|HDA2_ARATH	HDA2	Histone deacetylase 2	B	Chromatin structure and dynamics	Hist_deacetyl
c130658_g1	sp|Q94A41|AMY3_ARATH	AMY3	Alpha-amylase 3, chloroplastic	G	Carbohydrate transport and metabolism	Alpha-amyl_C2,Alpha-amylase
c130689_g1	sp|Q9FHX3|LRKS6_ARATH	LRKS6	L-type lectin-domain containing receptor kinase S.6	T	Signal transduction mechanisms
c130704_g1	sp|Q9FY48|KEG_ARATH	KEG	E3 ubiquitin-protein ligase KEG	T	Signal transduction mechanisms
c130706_g1	sp|O14526|FCHO1_HUMAN	FCHO1	F-BAR domain only protein 1	U	Intracellular trafficking, secretion, and vesicular transport	muHD
c130723_g1	sp|Q8GX78|ANTR2_ARATH	ANTR2	Ascorbate transporter, chloroplastic	G	Carbohydrate transport and metabolism
c130733_g1	sp|Q3S4A7|AHK5_ARATH	AHK5	Histidine kinase 5	T	Signal transduction mechanisms
c130772_g1	sp|Q9LVD4|ORP4C_ARATH	ORP4C	Oxysterol-binding protein-related protein 4C	T	Signal transduction mechanisms	Oxysterol_BP
c130801_g1	sp|Q9FHB6|DTX16_ARATH	DTX16	Protein DETOXIFICATION 16	V	Defense mechanisms
c130844_g1	sp|Q7XQP4|SAPK7_ORYSJ	SAPK7	Serine/threonine-protein kinase SAPK7	T	Signal transduction mechanisms
c130882_g1	sp|Q8VZF6|EDR2L_ARATH	EDR2L	Protein ENHANCED DISEASE RESISTANCE 2-like	T	Signal transduction mechanisms
c130931_g1	sp|O81097|RPB8A_ARATH	RPB8A	DNA-directed RNA polymerases II and V subunit 8A	K	Transcription
c130935_g1	sp|Q9FF10|HPSE1_ARATH	HPSE1	Heparanase-like protein 1	S	Function unknown	Glyco_hydro_79n
c130943_g1	sp|P82859|LECA_CASCR	LECA	Agglutinin	S	Function unknown	Jacalin
c131036_g1	sp|Q96WZ1|EF1A_COCIM	EF1A	Elongation factor 1-alpha	J	Translation, ribosomal structure and biogenesis
c131050_g1	sp|A2XUW1|CDKG2_ORYSI	CDKG2	Cyclin-dependent kinase G-2	T	Signal transduction mechanisms
c131057_g1	sp|P02566|MYO4_CAEEL	MYO4	Myosin-4	Z	Cytoskeleton
c131063_g1	sp|Q6YW62|AB44G_ORYSJ	AB44G	ABC transporter G family member 44	Q	Secondary metabolites biosynthesis, transport, and catabolism	ABC2_membrane
c131114_g1	sp|P81898|PNAA_PRUDU	PNAA	Peptide-N4-(N-acetyl-beta-glucosaminyl)asparagine amidase A	S	Function unknown	PNGaseA
c131163_g1	sp|Q9STE8|TC753_ARATH	TC753	Protein TOC75-3, chloroplastic	M	Cell wall/membrane/envelope biogenesis
c131167_g1	sp|D1I234|DRE2_VITVI	DRE2	Anamorsin homolog	S	Function unknown
c131214_g1	sp|Q9LRN8|RK3B_ARATH	RK3B	50S ribosomal protein L3-2, chloroplastic	J	Translation, ribosomal structure and biogenesis
c131313_g1	sp|Q9SXL4|AHK1_ARATH	AHK1	Histidine kinase 1	T	Signal transduction mechanisms
c131340_g1	sp|Q6Z8P4|PIRL4_ORYSJ	PIRL4	Plant intracellular Ras-group-related LRR protein 4	S	Function unknown
c131372_g1	sp|Q9AWL7|GIGAN_ORYSJ	GIGAN	Protein GIGANTEA	S	Function unknown
c131464_g1	sp|Q3B724|CALS5_ARATH	CALS5	Callose synthase 5	M	Cell wall/membrane/envelope biogenesis	FKS1_dom1,Glucan_synthase
c131511_g1	sp|Q56YU0|AL2C4_ARATH	AL2C4	Aldehyde dehydrogenase family 2 member C4	C	Energy production and conversion	Aldedh
c131542_g1	sp|Q9AWA5|GWD1_SOLTU	GWD1	Alpha-glucan water dikinase, chloroplastic	G	Carbohydrate transport and metabolism
c131660_g1	sp|Q9FMX3|STP11_ARATH	STP11	Sugar transport protein 11	U	Intracellular trafficking, secretion, and vesicular transport
c131800_g1	sp|Q8RWY3|ISW2_ARATH	ISW2	ISWI chromatin-remodeling complex ATPase CHR11	K	Transcription
c132002_g1	sp|Q8L7W1|MSL3_ARATH	MSL3	Mechanosensitive ion channel protein 3, chloroplastic	M	Cell wall/membrane/envelope biogenesis
c132023_g1	sp|F4I460|MYO8_ARATH	MYO8	Myosin-8	Z	Cytoskeleton
c132027_g1	sp|Q5Z8K3|ADO1_ORYSJ	ADO1	Adagio-like protein 1	T	Signal transduction mechanisms
c132268_g1	sp|Q8GSJ1|HIS1B_ARATH	HIS1B	ATP phosphoribosyltransferase 2, chloroplastic	E	Amino acid transport and metabolism
c132318_g1	sp|Q9SEE4|PIRL_SOLLC	PIRL	Pirin-like protein	S	Function unknown	Pirin
c132354_g1	sp|F4JVA6|SFH6_ARATH	SFH6	Phosphatidylinositol/phosphatidylcholine transfer protein SFH6	I	Lipid transport and metabolism
c132368_g1	sp|Q42883|ECAP_SOLLC	ECAP	Calcium-transporting ATPase, endoplasmic reticulum-type	P	Inorganic ion transport and metabolism
c132398_g1	sp|O04705|GAO1D_WHEAT	GAO1D	Gibberellin 20 oxidase 1-D	Q	Secondary metabolites biosynthesis, transport, and catabolism
c132606_g1	sp|Q05118|PO23_POPJA	PO23	Retrovirus-related Pol polyprotein from type-1 retrotransposable element R2 (Fragment)	A	RNA processing and modification
c132614_g1	sp|Q8GY23|UPL1_ARATH	UPL1	E3 ubiquitin-protein ligase UPL1	O	Post-translational modification, protein turnover, and chaperones
c132660_g1	sp|Q9SWG3|FAR1_ARATH	FAR1	Protein FAR-RED IMPAIRED RESPONSE 1	S	Function unknown	MULE,SWIM
c132706_g1	sp|Q9SGQ0|VOZ1_ARATH	VOZ1	Transcription factor VOZ1	S	Function unknown
c132758_g1	sp|P14218|DLDH_PSEFL	DLDH	Dihydrolipoyl dehydrogenase	C	Energy production and conversion
c132777_g1	sp|Q9LFE4|Y5673_ARATH	Y5673	WEB family protein At5g16730, chloroplastic	S	Function unknown
c132844_g1	sp|Q9ZRF1|MTDH_FRAAN	MTDH	Probable mannitol dehydrogenase	Q	Secondary metabolites biosynthesis, transport, and catabolism	ADH_zinc_N
c132882_g1	sp|Q2QY53|CIPKW_ORYSJ	CIPKW	CBL-interacting protein kinase 32	T	Signal transduction mechanisms
c133023_g1	sp|Q43128|PMA10_ARATH	PMA10	ATPase 10, plasma membrane-type	P	Inorganic ion transport and metabolism
c133083_g1	sp|Q6AT41|NNJA4_ORYSJ	NNJA4	Ninja-family protein Os05g0558800	S	Function unknown
c133095_g1	sp|P54968|ILR1_ARATH	ILR1	IAA-amino acid hydrolase ILR1	S	Function unknown
c133127_g1	sp|P25821|GLNA_NEIGO	GLNA	Glutamine synthetase	E	Amino acid transport and metabolism
c133227_g1	sp|Q9SVQ1|YUC2_ARATH	YUC2	Indole-3-pyruvate monooxygenase YUCCA2	Q	Secondary metabolites biosynthesis, transport, and catabolism	Pyr_redox_3
c133257_g1	sp|O65413|STP12_ARATH	STP12	Sugar transport protein 12	P	Inorganic ion transport and metabolism
c133328_g1	sp|Q9FG72|OPT1_ARATH	OPT1	Oligopeptide transporter 1	T	Signal transduction mechanisms
c133343_g1	sp|P27592|EF1A_ONCVO	EF1A	Elongation factor 1-alpha	J	Translation, ribosomal structure and biogenesis
c133424_g1	sp|Q9FJZ3|MAN7_ARATH	MAN7	Mannan endo-1,4-beta-mannosidase 7	G	Carbohydrate transport and metabolism
c133450_g1	sp|Q9SMZ4|AASS_ARATH	AASS	Alpha-aminoadipic semialdehyde synthase	E	Amino acid transport and metabolism
c133488_g1	sp|Q8GT20|BEBT_TOBAC	BEBT	Benzyl alcohol O-benzoyltransferase	S	Function unknown	Transferase
c133523_g1	sp|P14381|YTX2_XENLA	YTX2	Transposon TX1 uncharacterized 149 kDa protein	L	Replication, recombination and repair	RVT_1
c133728_g1	sp|Q42191|OXA1_ARATH	OXA1	Mitochondrial inner membrane protein OXA1	OU		60KD_IMP
c133734_g1	sp|Q9ZV71|B3GT3_ARATH	B3GT3	Probable beta-1,3-galactosyltransferase 3	G	Carbohydrate transport and metabolism
c133833_g1	sp|Q93W95|PMTD_ARATH	PMTD	Probable methyltransferase PMT13	S	Function unknown
c134065_g1	sp|O61998|HSP90_BRUPA	HSP90	Heat shock protein 90	O	Post-translational modification, protein turnover, and chaperones
c134107_g1	sp|Q5XF57|Y5576_ARATH	Y5576	Probable receptor-like serine/threonine-protein kinase At5g57670	C	Energy production and conversion
c134181_g1	sp|P0CT38|TF25_SCHPO	TF25	Transposon Tf2-5 polyprotein	T	Signal transduction mechanisms
c134219_g1	sp|Q0IQU1|LAC22_ORYSJ	LAC22	Laccase-22	Q	Secondary metabolites biosynthesis, transport, and catabolism
c134414_g1	sp|Q9SD53|Y3720_ARATH	Y3720	UPF0481 protein At3g47200	S	Function unknown	DUF247
c134603_g1	sp|Q9LK43|TMK4_ARATH	TMK4	Receptor-like kinase TMK4	T	Signal transduction mechanisms
c134627_g1	sp|P24367|PPIB_CHICK	PPIB	Peptidyl-prolyl cis-trans isomerase B	O	Post-translational modification, protein turnover, and chaperones	Pro_isomerase
c134638_g1	sp|Q9ZR41|GLRX_SOLLC	GLRX	Glutaredoxin	O	Post-translational modification, protein turnover, and chaperones
c134699_g1	sp|Q8L709|CHX28_ARATH	CHX28	Cation/H(+) antiporter 28	P	Inorganic ion transport and metabolism
c134805_g1	sp|Q5W274|PDR3_TOBAC	PDR3	Pleiotropic drug resistance protein 3	Q	Secondary metabolites biosynthesis, transport, and catabolism
c134859_g1	sp|Q6ZAR0|ROC1_ORYSJ	ROC1	Homeobox-leucine zipper protein ROC1	K	Transcription
c135034_g1	sp|Q680Q4|SIZ1_ARATH	SIZ1	E3 SUMO-protein ligase SIZ1	K	Transcription
c135101_g1	sp|Q9FWR5|GCA1_ARATH	GCA1	Gamma carbonic anhydrase 1, mitochondrial	S	Function unknown
c135118_g1	sp|B8XCH5|QKY_ARATH	QKY	Protein QUIRKY	S	Function unknown
c135194_g1	sp|Q9SDX3|UGPA_MUSAC	UGPA	UTP--glucose-1-phosphate uridylyltransferase	G	Carbohydrate transport and metabolism
c135208_g1	sp|Q9FXA4|PUB26_ARATH	PUB26	U-box domain-containing protein 26	H	Coenzyme transport and metabolism
c135301_g1	sp|Q9FNL7|PTR3_ARATH	PTR3	Protein NRT1/ PTR FAMILY 5.2	E	Amino acid transport and metabolism
c135463_g1	sp|P09607|PME21_SOLLC	PME21	Pectinesterase 2.1	G	Carbohydrate transport and metabolism
c135627_g1	sp|Q9LUA9|COL10_ARATH	COL10	Zinc finger protein CONSTANS-LIKE 10	K	Transcription
c135730_g1	sp|P38054|CUSA_ECOLI	CUSA	Cation efflux system protein CusA	P	Inorganic ion transport and metabolism
c135739_g1	sp|Q8W0W3|TF2B_ORYSJ	TF2B	Transcription initiation factor IIB	K	Transcription
c135754_g1	sp|O49343|PP177_ARATH	PP177	Pentatricopeptide repeat-containing protein At2g30780	S	Function unknown
c135778_g1	sp|Q8RWU6|NHX6_ARATH	NHX6	Sodium/hydrogen exchanger 6	P	Inorganic ion transport and metabolism
c135793_g1	sp|A3DH97|RSGI6_CLOTH	RSGI6	Anti-sigma-I factor RsgI6	G	Carbohydrate transport and metabolism
c135993_g1	sp|P10978|POLX_TOBAC	POLX	Retrovirus-related Pol polyprotein from transposon TNT 1-94	L	Replication, recombination and repair	gag_pre-integrs
c136031_g1	sp|Q6YZE2|GSA_ORYSJ	GSA	Glutamate-1-semialdehyde 2,1-aminomutase, chloroplastic	E	Amino acid transport and metabolism
c136101_g1	sp|Q66GI4|PRRP1_ARATH	PRRP1	Proteinaceous RNase P 1, chloroplastic/mitochondrial	V	Defense mechanisms	PPR_long
c136167_g1	sp|Q9LYZ7|UPL4_ARATH	UPL4	E3 ubiquitin-protein ligase UPL4	O	Post-translational modification, protein turnover, and chaperones
c136288_g1	sp|O64806|ACA7_ARATH	ACA7	Putative calcium-transporting ATPase 7, plasma membrane-type	P	Inorganic ion transport and metabolism
c136680_g1	sp|Q949Z1|PGLR4_ARATH	PGLR4	Polygalacturonase At1g48100	G	Carbohydrate transport and metabolism
c136727_g1	sp|P48420|C78A1_MAIZE	C78A1	Cytochrome P450 78A1	Q	Secondary metabolites biosynthesis, transport, and catabolism
c136744_g1	sp|Q9LT96|Y5977_ARATH	Y5977	Probable leucine-rich repeat receptor-like protein kinase At5g49770	T	Signal transduction mechanisms	LRRNT_2
c136797_g1	sp|D4N500|DIOX1_PAPSO	DIOX1	Thebaine 6-O-demethylase	Q	Secondary metabolites biosynthesis, transport, and catabolism	2OG-FeII_Oxy
c136910_g1	sp|Q2HWH1|ORR5_ORYSJ	ORR5	Two-component response regulator ORR5	K	Transcription	Response_reg
c136943_g1	sp|Q9SBA7|STP8_ARATH	STP8	Sugar transport protein 8	U	Intracellular trafficking, secretion, and vesicular transport
c137006_g1	sp|P33198|IDHP_PIG	IDHP	Isocitrate dehydrogenase [NADP], mitochondrial (Fragment)	C	Energy production and conversion
c137145_g1	sp|Q8LIY8|CCD8B_ORYSJ	CCD8B	Carotenoid cleavage dioxygenase 8 homolog B, chloroplastic	Q	Secondary metabolites biosynthesis, transport, and catabolism
c137178_g1	sp|Q9ASS7|CAAT2_ARATH	CAAT2	Cationic amino acid transporter 2, vacuolar	E	Amino acid transport and metabolism
c137300_g1	sp|Q27666|SODC_HAECO	SODC	Superoxide dismutase [Cu-Zn]	P	Inorganic ion transport and metabolism
c137326_g1	sp|P0CT38|TF25_SCHPO	TF25	Transposon Tf2-5 polyprotein	L	Replication, recombination and repair	rve
c137416_g1	sp|Q9SUI2|PI5K7_ARATH	PI5K7	Phosphatidylinositol 4-phosphate 5-kinase 7	T	Signal transduction mechanisms
c137464_g1	sp|Q93WL3|CLPT1_ARATH	CLPT1	ATP-dependent Clp protease ATP-binding subunit CLPT1, chloroplastic	O	Post-translational modification, protein turnover, and chaperones
c137528_g1	sp|Q41142|PLDA1_RICCO	PLDA1	Phospholipase D alpha 1	I	Lipid transport and metabolism
c137695_g1	sp|Q9MAH4|AB10G_ARATH	AB10G	ABC transporter G family member 10	Q	Secondary metabolites biosynthesis, transport, and catabolism
c137724_g1	sp|F4IRW0|ATG1C_ARATH	ATG1C	Serine/threonine-protein kinase ATG1c	T	Signal transduction mechanisms
c137785_g1	sp|P10978|POLX_TOBAC	POLX	Retrovirus-related Pol polyprotein from transposon TNT 1-94	KLT		RVT_2
c137871_g1	sp|Q4VXU2|PAP1L_HUMAN	PAP1L	Polyadenylate-binding protein 1-like	A	RNA processing and modification	RRM_1
c138070_g1	sp|Q9LVC3|PUM12_ARATH	PUM12	Pumilio homolog 12	J	Translation, ribosomal structure and biogenesis
c138089_g1	sp|Q94AA4|PFKA3_ARATH	PFKA3	ATP-dependent 6-phosphofructokinase 3	G	Carbohydrate transport and metabolism
c138160_g1	sp|Q9S7X6|ACL5_ARATH	ACL5	Thermospermine synthase ACAULIS5	H	Coenzyme transport and metabolism
c138252_g1	sp|P04323|POL3_DROME	POL3	Retrovirus-related Pol polyprotein from transposon 17.6	L	Replication, recombination and repair	RT_RNaseH
c138315_g1	sp|I6PL68|HEI10_ORYSJ	HEI10	E3 ubiquitin-protein ligase CCNB1IP1 homolog	O	Post-translational modification, protein turnover, and chaperones
c138500_g1	sp|Q22099|SYK_CAEEL	SYK	Lysine--tRNA ligase	J	Translation, ribosomal structure and biogenesis
c138505_g1	sp|Q9LUC6|C7A14_ARATH	C7A14	Cytochrome P450 72A14	Q	Secondary metabolites biosynthesis, transport, and catabolism	p450
c138706_g1	sp|A7PZL3|PGLR_VITVI	PGLR	Probable polygalacturonase	G	Carbohydrate transport and metabolism	Glyco_hydro_28
c138813_g1	sp|O49399|PP321_ARATH	PP321	Pentatricopeptide repeat-containing protein At4g18840	S	Function unknown	PPR,PPR_2
c138816_g1	sp|A2YU42|CSLD2_ORYSI	CSLD2	Cellulose synthase-like protein D2	G	Carbohydrate transport and metabolism
c138835_g1	sp|Q9ZV06|NATAL_ARATH	NATAL	Probable acetyltransferase NATA1-like	E	Amino acid transport and metabolism	Acetyltransf_10
c139146_g1	sp|Q40089|ATP4_IPOBA	ATP4	ATP synthase subunit delta', mitochondrial	C	Energy production and conversion
c139195_g1	sp|Q9FG85|PP415_ARATH	PP415	Pentatricopeptide repeat-containing protein At5g43790	S	Function unknown
c139464_g1	sp|Q6L3Z7|R1B14_SOLDE	R1B14	Putative late blight resistance protein homolog R1B-14	T	Signal transduction mechanisms
c139477_g1	sp|Q24799|MYPH_ECHGR	MYPH	Myophilin	Z	Cytoskeleton	CH
c139568_g1	sp|A4G7G3|RNH_HERAR	RNH	Ribonuclease H	L	Replication, recombination and repair
c139575_g1	sp|Q6VMN7|ALD1_ORYSJ	ALD1	Aminotransferase ALD1 homolog	E	Amino acid transport and metabolism
c139833_g1	sp|Q9LNA5|ACR8_ARATH	ACR8	ACT domain-containing protein ACR8	S	Function unknown
c139863_g1	sp|Q9SYZ7|U496A_ARATH	U496A	UPF0496 protein At4g34320	S	Function unknown	DUF677
c139983_g1	sp|P06252|NDHI_TOBAC	NDHI	NAD(P)H-quinone oxidoreductase subunit I, chloroplastic	C	Energy production and conversion
c140016_g1	sp|F4I6G4|JMJ18_ARATH	JMJ18	Lysine-specific demethylase JMJ18	K	Transcription
c140674_g1	sp|P20825|POL2_DROME	POL2	Retrovirus-related Pol polyprotein from transposon 297	L	Replication, recombination and repair	RT_RNaseH
c140711_g1	sp|Q9LZM7|PR1A1_ARATH	PR1A1	PRA1 family protein A1	P	Inorganic ion transport and metabolism
c140758_g1	sp|Q6NQB7|B3GT7_ARATH	B3GT7	Beta-1,3-galactosyltransferase 7	G	Carbohydrate transport and metabolism
c140881_g1	sp|Q9FJH5|HIP3_ARATH	HIP3	Heavy metal-associated isoprenylated plant protein 3	P	Inorganic ion transport and metabolism
c140906_g1	sp|Q9SXS2|SUT33_ARATH	SUT33	Probable sulfate transporter 3.3	P	Inorganic ion transport and metabolism
c141050_g1	sp|Q7X8R0|EAT1_ORYSJ	EAT1	Transcription factor EAT1	K	Transcription
c141102_g1	sp|Q9SF09|ANT1_ARATH	ANT1	Amino acid transporter ANT1	E	Amino acid transport and metabolism
c141224_g1	sp|Q5VNW5|IMCL2_ORYSJ	IMCL2	Probable isoprenylcysteine alpha-carbonyl methylesterase ICMEL2	I	Lipid transport and metabolism
c141282_g1	sp|P93263|METE_MESCR	METE	5-methyltetrahydropteroyltriglutamate--homocysteine methyltransferase	E	Amino acid transport and metabolism
c141356_g1	sp|Q9SFU0|SC24A_ARATH	SC24A	Protein transport protein Sec24-like At3g07100	U	Intracellular trafficking, secretion, and vesicular transport
c141458_g1	sp|Q9M2Z2|WDR5A_ARATH	WDR5A	COMPASS-like H3K4 histone methylase component WDR5A	S	Function unknown
c141950_g1	sp|Q39821|SDLCA_SOYBN	SDLCA	Dynamin-related protein 12A	U	Intracellular trafficking, secretion, and vesicular transport
c142281_g1	sp|Q9M0M2|AB9B_ARATH	AB9B	ABC transporter B family member 9	Q	Secondary metabolites biosynthesis, transport, and catabolism
c142453_g1	sp|C0LGQ4|MDIS2_ARATH	MDIS2	Protein MALE DISCOVERER 2	T	Signal transduction mechanisms	LRR_8,LRRNT_2,Pkinase_Tyr
c142462_g1	sp|O23758|NLTP_CICAR	NLTP	Non-specific lipid-transfer protein	T	Signal transduction mechanisms	LTP_2
c142479_g1	sp|O64864|YLS3_ARATH	YLS3	Protein YLS3	S	Function unknown	LTP_2
c142500_g1	sp|P42815|RNS3_ARATH	RNS3	Ribonuclease 3	A	RNA processing and modification	Ribonuclease_T2
c142534_g1	sp|Q9SCV9|BGAL3_ARATH	BGAL3	Beta-galactosidase 3	G	Carbohydrate transport and metabolism
c142545_g1	sp|P48528|PPX2_ARATH	PPX2	Serine/threonine-protein phosphatase PP-X isozyme 2	GT		Metallophos
c142576_g1	sp|Q949Q5|PSAO_ARATH	PSAO	Photosystem I subunit O	S	Function unknown
c142579_g1	sp|Q9ZPY9|P4KG4_ARATH	P4KG4	Phosphatidylinositol 4-kinase gamma 4	OT		PI3_PI4_kinase
c142582_g1	sp|Q8RWZ5|SD25_ARATH	SD25	G-type lectin S-receptor-like serine/threonine-protein kinase SD2-5	T	Signal transduction mechanisms	B_lectin
c142611_g1	sp|Q9FE01|APX2_ORYSJ	APX2	L-ascorbate peroxidase 2, cytosolic	E	Amino acid transport and metabolism
c142612_g1	sp|Q94ID1|IPT7_ARATH	IPT7	Adenylate isopentenyltransferase 7, mitochondrial	J	Translation, ribosomal structure and biogenesis
c142625_g1	sp|Q9SNC3|FLA4_ARATH	FLA4	Fasciclin-like arabinogalactan protein 4	S	Function unknown
c142650_g1	sp|Q7F9I1|CLPC1_ORYSJ	CLPC1	Chaperone protein ClpC1, chloroplastic	O	Post-translational modification, protein turnover, and chaperones
c142655_g1	sp|O24575|DCAM_MAIZE	DCAM	S-adenosylmethionine decarboxylase proenzyme	T	Signal transduction mechanisms
c142697_g1	sp|B9DFI7|PMT2_ARATH	PMT2	Probable methyltransferase PMT2	S	Function unknown	Methyltransf_29
c142707_g1	sp|Q55AD9|ARL5_DICDI	ARL5	ADP-ribosylation factor-like protein 5	U	Intracellular trafficking, secretion, and vesicular transport	Arf
c142715_g1	sp|Q8W453|DIRL1_ARATH	DIRL1	Putative lipid-transfer protein DIR1	S	Function unknown	LTP_2
c142727_g1	sp|Q9FDW1|MYB44_ARATH	MYB44	Transcription factor MYB44	ADK			MYB_related
c142831_g1	sp|Q9S9Q9|Y1044_ARATH	Y1044	BTB/POZ domain-containing protein At1g30440	S	Function unknown
c142849_g1	sp|Q84R49|GUN10_ORYSJ	GUN10	Endoglucanase 10	G	Carbohydrate transport and metabolism
c142861_g1	sp|Q9FI80|PP425_ARATH	PP425	Pentatricopeptide repeat-containing protein At5g48910	S	Function unknown
c142875_g1	sp|Q6DJ03|MEMO1_XENTR	MEMO1	Protein MEMO1	S	Function unknown	Memo
c142924_g1	sp|Q9ATM6|PIP24_MAIZE	PIP24	Aquaporin PIP2-4	G	Carbohydrate transport and metabolism
c142931_g1	sp|Q8LPJ4|AB2E_ARATH	AB2E	ABC transporter E family member 2	A	RNA processing and modification
c142970_g1	sp|Q7LHG5|YI31B_YEAST	YI31B	Transposon Ty3-I Gag-Pol polyprotein	I	Lipid transport and metabolism	Integrase_H2C2
c142998_g1	sp|P31542|CLPAB_SOLLC	CLPAB	ATP-dependent Clp protease ATP-binding subunit ClpA homolog CD4B, chloroplastic	S	Function unknown	AAA_16
c143009_g1	sp|Q8GYH6|RTNLP_ARATH	RTNLP	Reticulon-like protein B16	U	Intracellular trafficking, secretion, and vesicular transport	Reticulon
c143044_g1	sp|P0CT38|TF25_SCHPO	TF25	Transposon Tf2-5 polyprotein	I	Lipid transport and metabolism	rve
c143111_g1	sp|A3BXL8|AB53G_ORYSJ	AB53G	ABC transporter G family member 53	Q	Secondary metabolites biosynthesis, transport, and catabolism	ABC2_membrane
c143136_g1	sp|Q9SSA7|GLIP5_ARATH	GLIP5	GDSL esterase/lipase 5	S	Function unknown	Lipase_GDSL
c143175_g1	sp|Q7LHG5|YI31B_YEAST	YI31B	Transposon Ty3-I Gag-Pol polyprotein	I	Lipid transport and metabolism
c143295_g1	sp|Q1G3T1|TDL1_ARATH	TDL1	TPD1 protein homolog 1	S	Function unknown
c143312_g1	sp|Q39033|PLCD2_ARATH	PLCD2	Phosphoinositide phospholipase C 2	I	Lipid transport and metabolism	C2
c143362_g1	sp|Q96412|SPE1_DIACA	SPE1	Arginine decarboxylase	H	Coenzyme transport and metabolism
c143385_g1	sp|Q5VPG8|MSRA5_ORYSJ	MSRA5	Peptide methionine sulfoxide reductase A5	O	Post-translational modification, protein turnover, and chaperones	PMSR
c143411_g1	sp|A6P6V9|CBDAS_CANSA	CBDAS	Cannabidiolic acid synthase	C	Energy production and conversion	BBE
c143467_g1	sp|Q9SD53|Y3720_ARATH	Y3720	UPF0481 protein At3g47200	S	Function unknown	DUF247
c143573_g1	sp|O16027|G3P1_GLORO	G3P1	Glyceraldehyde-3-phosphate dehydrogenase 1 (Fragment)	G	Carbohydrate transport and metabolism
c143619_g1	sp|Q00004|SRP68_CANLF	SRP68	Signal recognition particle subunit SRP68	J	Translation, ribosomal structure and biogenesis	SRP68
c143658_g1	sp|Q8LCU7|MECR_ARATH	MECR	Probable trans-2-enoyl-CoA reductase, mitochondrial	CK		ADH_N,ADH_zinc_N
c143691_g1	sp|O82333|GH31_ARATH	GH31	Probable indole-3-acetic acid-amido synthetase GH3.1	S	Function unknown	GH3
c143693_g1	sp|O65731|RS5_CICAR	RS5	40S ribosomal protein S5 (Fragment)	J	Translation, ribosomal structure and biogenesis
c143778_g1	sp|C0LGI2|Y1677_ARATH	Y1677	Probable LRR receptor-like serine/threonine-protein kinase At1g67720	T	Signal transduction mechanisms	Malectin_like
c143785_g1	sp|Q94A27|SAC2_ARATH	SAC2	Phosphoinositide phosphatase SAC2	I	Lipid transport and metabolism
c143825_g1	sp|Q9ZVI9|PECT1_ARATH	PECT1	Ethanolamine-phosphate cytidylyltransferase	I	Lipid transport and metabolism
c143909_g1	sp|P93479|RETO_PAPSO	RETO	Reticuline oxidase	C	Energy production and conversion	FAD_binding_4
c143919_g1	sp|O22199|P4KG1_ARATH	P4KG1	Phosphatidylinositol 4-kinase gamma 1	T	Signal transduction mechanisms	PI3_PI4_kinase
c143926_g1	sp|Q8S528|AL2B7_ARATH	AL2B7	Aldehyde dehydrogenase family 2 member B7, mitochondrial	C	Energy production and conversion
c143935_g1	sp|Q8RWJ7|SHH2_ARATH	SHH2	Protein SAWADEE HOMEODOMAIN HOMOLOG 2	S	Function unknown	SAWADEE
c143957_g1	sp|O49621|MLO1_ARATH	MLO1	MLO-like protein 1	I	Lipid transport and metabolism
c144014_g1	sp|O22227|MIZ1_ARATH	MIZ1	Protein MIZU-KUSSEI 1	S	Function unknown	DUF617
c144020_g1	sp|Q9FLC0|PER52_ARATH	PER52	Peroxidase 52	Q	Secondary metabolites biosynthesis, transport, and catabolism
c144080_g1	sp|P10978|POLX_TOBAC	POLX	Retrovirus-related Pol polyprotein from transposon TNT 1-94	G	Carbohydrate transport and metabolism
c144121_g1	sp|Q8W4K5|VAB_ARATH	VAB	VAN3-binding protein	T	Signal transduction mechanisms	Auxin_canalis
c144148_g1	sp|O24585|CRI4_MAIZE	CRI4	Putative receptor protein kinase CRINKLY4	T	Signal transduction mechanisms
c144155_g1	sp|Q708Y0|EBF2_ARATH	EBF2	EIN3-binding F-box protein 2	S	Function unknown
c144240_g1	sp|Q9SF09|ANT1_ARATH	ANT1	Amino acid transporter ANT1	E	Amino acid transport and metabolism
c144308_g1	sp|Q9MAP7|SBT35_ARATH	SBT35	Subtilisin-like protease SBT3.5	G	Carbohydrate transport and metabolism	Inhibitor_I9,Peptidase_S8
c144342_g1	sp|Q9URY4|YI01_SCHPO	YI01	Putative amidase C869.01	J	Translation, ribosomal structure and biogenesis
c144450_g1	sp|Q9FMM0|UBC18_ARATH	UBC18	Probable ubiquitin-conjugating enzyme E2 18	O	Post-translational modification, protein turnover, and chaperones
c144475_g1	sp|O80437|GPAT6_ARATH	GPAT6	Glycerol-3-phosphate 2-O-acyltransferase 6	I	Lipid transport and metabolism
c144541_g1	sp|Q9FNM7|RH26_ARATH	RH26	DEAD-box ATP-dependent RNA helicase 26	A	RNA processing and modification
c144673_g1	sp|Q42602|C89A2_ARATH	C89A2	Cytochrome P450 89A2	Q	Secondary metabolites biosynthesis, transport, and catabolism
c144680_g1	sp|P48979|PGLR_PRUPE	PGLR	Polygalacturonase	G	Carbohydrate transport and metabolism	Pectate_lyase_3
c144729_g1	sp|O81645|VILI3_ARATH	VILI3	Villin-3	Z	Cytoskeleton
c144843_g1	sp|Q9SZ11|GPDL3_ARATH	GPDL3	Glycerophosphodiester phosphodiesterase GDPDL3	C	Energy production and conversion
c144918_g1	sp|Q39002|TLC1_ARATH	TLC1	ADP,ATP carrier protein 1, chloroplastic	P	Inorganic ion transport and metabolism
c144940_g1	sp|P59082|LFS_ALLCE	LFS	Lachrymatory-factor synthase	S	Function unknown	Polyketide_cyc2
c145004_g1	sp|O93209|POL_FFV	POL	Pro-Pol polyprotein	H	Coenzyme transport and metabolism
c145169_g1	sp|O65039|CYSEP_RICCO	CYSEP	Vignain	O	Post-translational modification, protein turnover, and chaperones	Inhibitor_I29,Peptidase_C1
c145446_g1	sp|Q71VM4|IMA1A_ORYSJ	IMA1A	Importin subunit alpha-1a	U	Intracellular trafficking, secretion, and vesicular transport
c145468_g1	sp|Q8W468|ARI8_ARATH	ARI8	Probable E3 ubiquitin-protein ligase ARI8	O	Post-translational modification, protein turnover, and chaperones
c145479_g1	sp|O80822|PER25_ARATH	PER25	Peroxidase 25	Q	Secondary metabolites biosynthesis, transport, and catabolism
c145642_g1	sp|Q7LHG5|YI31B_YEAST	YI31B	Transposon Ty3-I Gag-Pol polyprotein	H	Coenzyme transport and metabolism	RVP_2
c145659_g1	sp|Q42400|AAP1_ARATH	AAP1	Amino acid permease 1	E	Amino acid transport and metabolism	Aa_trans
c145738_g1	sp|P05494|ATPAM_MAIZE	ATPAM	ATP synthase subunit alpha, mitochondrial	C	Energy production and conversion
c145785_g1	sp|Q7LHG5|YI31B_YEAST	YI31B	Transposon Ty3-I Gag-Pol polyprotein	H	Coenzyme transport and metabolism
c145821_g1	sp|Q9SGU2|SAU71_ARATH	SAU71	Auxin-responsive protein SAUR71	S	Function unknown
c146131_g1	sp|O48837|LRKS2_ARATH	LRKS2	Receptor like protein kinase S.2	T	Signal transduction mechanisms
c146133_g1	sp|Q9FGH9|E70B1_ARATH	E70B1	Exocyst complex component EXO70B1	U	Intracellular trafficking, secretion, and vesicular transport	Exo70
c146189_g1	sp|P42818|KPK1_ARATH	KPK1	Serine/threonine-protein kinase AtPK1/AtPK6	T	Signal transduction mechanisms
c146201_g1	sp|P0DH86|SRK_ARATH	SRK	G-type lectin S-receptor-like serine/threonine-protein kinase SRK	T	Signal transduction mechanisms
c146436_g1	sp|Q9LSC2|Y3589_ARATH	Y3589	PTI1-like tyrosine-protein kinase At3g15890	T	Signal transduction mechanisms
c146451_g1	sp|O64489|YUC9_ARATH	YUC9	Probable indole-3-pyruvate monooxygenase YUCCA9	Q	Secondary metabolites biosynthesis, transport, and catabolism	FMO-like
c146581_g1	sp|O64530|STR1_ARATH	STR1	Thiosulfate/3-mercaptopyruvate sulfurtransferase 1, mitochondrial	V	Defense mechanisms
c146644_g1	sp|C0LGG8|Y5343_ARATH	Y5343	Probable LRR receptor-like serine/threonine-protein kinase At1g53430	T	Signal transduction mechanisms
c146682_g1	sp|Q94KU1|6PGD1_SPIOL	6PGD1	6-phosphogluconate dehydrogenase, decarboxylating 1	G	Carbohydrate transport and metabolism
c146732_g1	sp|Q7LHG5|YI31B_YEAST	YI31B	Transposon Ty3-I Gag-Pol polyprotein	L	Replication, recombination and repair	Asp_protease_2,Retrotrans_gag
c146736_g1	sp|Q9SVQ1|YUC2_ARATH	YUC2	Indole-3-pyruvate monooxygenase YUCCA2	Q	Secondary metabolites biosynthesis, transport, and catabolism
c146944_g1	sp|P04323|POL3_DROME	POL3	Retrovirus-related Pol polyprotein from transposon 17.6	L	Replication, recombination and repair	RT_RNaseH_2
c147008_g1	sp|Q7XMK3|ACET2_ORYSJ	ACET2	Probable ascorbate-specific transmembrane electron transporter 2	C	Energy production and conversion
c147481_g1	sp|O04866|ARGD_ALNGL	ARGD	Acetylornithine aminotransferase, mitochondrial	E	Amino acid transport and metabolism
c147571_g1	sp|O00370|LORF2_HUMAN	LORF2	LINE-1 retrotransposable element ORF2 protein	L	Replication, recombination and repair	RVT_1
c147590_g1	sp|P23356|UCHL1_BOVIN	UCHL1	Ubiquitin carboxyl-terminal hydrolase isozyme L1	O	Post-translational modification, protein turnover, and chaperones	Peptidase_C12
c147667_g1	sp|Q96303|PHT14_ARATH	PHT14	Inorganic phosphate transporter 1-4	P	Inorganic ion transport and metabolism
c147709_g1	sp|F4IRU3|MYO12_ARATH	MYO12	Myosin-12	Z	Cytoskeleton
c147788_g1	sp|Q8GYN5|RIN4_ARATH	RIN4	RPM1-interacting protein 4	S	Function unknown	AvrRpt-cleavage
c147851_g1	sp|Q18212|DX39B_CAEEL	DX39B	Spliceosome RNA helicase DDX39B homolog	A	RNA processing and modification
c147954_g1	sp|Q9LFB8|PTR5_ARATH	PTR5	Protein NRT1/ PTR FAMILY 8.2	E	Amino acid transport and metabolism
c148182_g1	sp|Q84W55|IP5PF_ARATH	IP5PF	Type II inositol polyphosphate 5-phosphatase 15	T	Signal transduction mechanisms
c148396_g1	sp|Q9SHZ8|PP168_ARATH	PP168	Pentatricopeptide repeat-containing protein At2g22070	S	Function unknown	PPR_2
c148453_g1	sp|Q00251|EF1A_AURPU	EF1A	Elongation factor 1-alpha	J	Translation, ribosomal structure and biogenesis
c148572_g1	sp|Q653P0|KOR1_ORYSJ	KOR1	Potassium channel KOR1	PT		Ion_trans
c148751_g1	sp|Q8L9C4|KCR1_ARATH	KCR1	Very-long-chain 3-oxoacyl-CoA reductase 1	Q	Secondary metabolites biosynthesis, transport, and catabolism
c148764_g1	sp|O02115|PCNA_CAEEL	PCNA	Proliferating cell nuclear antigen	L	Replication, recombination and repair
c148786_g1	sp|Q9FJY7|PP449_ARATH	PP449	Pentatricopeptide repeat-containing protein At5g66520	S	Function unknown	PPR_2
c148860_g1	sp|Q9SI75|EFGC_ARATH	EFGC	Elongation factor G, chloroplastic	J	Translation, ribosomal structure and biogenesis
c149042_g1	sp|P20159|DEF2_WHEAT	DEF2	Defensin-like protein 2	T	Signal transduction mechanisms
c149124_g1	sp|Q9T0G0|HSD5_ARATH	HSD5	11-beta-hydroxysteroid dehydrogenase-like 5	Q	Secondary metabolites biosynthesis, transport, and catabolism	adh_short
c149154_g1	sp|P27968|NIA7_HORVU	NIA7	Nitrate reductase [NAD(P)H]	C	Energy production and conversion
c149277_g1	sp|Q9C7G1|PUB45_ARATH	PUB45	U-box domain-containing protein 45	O	Post-translational modification, protein turnover, and chaperones
c149342_g1	sp|Q9LPC5|BIG3_ARATH	BIG3	Brefeldin A-inhibited guanine nucleotide-exchange protein 3	L	Replication, recombination and repair
c149353_g1	sp|Q6YM50|MAN5_SOLLC	MAN5	Mannan endo-1,4-beta-mannosidase 5	G	Carbohydrate transport and metabolism
c149585_g1	sp|Q9FJD5|LAC17_ARATH	LAC17	Laccase-17	Q	Secondary metabolites biosynthesis, transport, and catabolism
c149635_g1	sp|P20825|POL2_DROME	POL2	Retrovirus-related Pol polyprotein from transposon 297	I	Lipid transport and metabolism	RVT_1
c149749_g1	sp|Q9SQ80|G2OX1_PEA	G2OX1	Gibberellin 2-beta-dioxygenase 1	Q	Secondary metabolites biosynthesis, transport, and catabolism
c149863_g1	sp|P47209|TCPE_CAEEL	TCPE	T-complex protein 1 subunit epsilon	O	Post-translational modification, protein turnover, and chaperones
c149907_g1	sp|Q8LPQ8|MSSP2_ARATH	MSSP2	Monosaccharide-sensing protein 2	U	Intracellular trafficking, secretion, and vesicular transport
c149909_g1	sp|F4IN58|PIEZO_ARATH	PIEZO	Piezo-type mechanosensitive ion channel homolog	S	Function unknown
c149944_g1	sp|Q9XF89|CB5_ARATH	CB5	Chlorophyll a-b binding protein CP26, chloroplastic	P	Inorganic ion transport and metabolism
c150140_g1	sp|Q8VZN1|OFP5_ARATH	OFP5	Transcription repressor OFP5	S	Function unknown	Ovate
c150254_g1	sp|C0LGP4|Y3475_ARATH	Y3475	Probable LRR receptor-like serine/threonine-protein kinase At3g47570	T	Signal transduction mechanisms	Pkinase
c150582_g1	sp|Q39090|UFO_ARATH	UFO	Protein UNUSUAL FLORAL ORGANS	S	Function unknown
c150596_g1	sp|F4K2K3|GNL2_ARATH	GNL2	ARF guanine-nucleotide exchange factor GNL2	L	Replication, recombination and repair
c150680_g1	sp|P46561|ATPB_CAEEL	ATPB	ATP synthase subunit beta, mitochondrial	C	Energy production and conversion
c150716_g1	sp|A7PW81|PGIP_VITVI	PGIP	Polygalacturonase inhibitor	S	Function unknown
c150883_g1	sp|Q6ZA06|GUN20_ORYSJ	GUN20	Endoglucanase 20	G	Carbohydrate transport and metabolism	Glyco_hydro_9
c151040_g1	sp|Q9FT92|Y5843_ARATH	Y5843	Uncharacterized protein At5g08430	K	Transcription	SWIB
c151044_g1	sp|Q01484|ANK2_HUMAN	ANK2	Ankyrin-2	S	Function unknown	Ank_2
c151206_g1	sp|P10978|POLX_TOBAC	POLX	Retrovirus-related Pol polyprotein from transposon TNT 1-94	L	Replication, recombination and repair
c151265_g1	sp|F4IQJ6|LCV3_ARATH	LCV3	Protein LIKE COV 3	S	Function unknown	DUF502
c151285_g1	sp|O64477|Y2913_ARATH	Y2913	G-type lectin S-receptor-like serine/threonine-protein kinase At2g19130	T	Signal transduction mechanisms
c151393_g1	sp|Q96282|CLCC_ARATH	CLCC	Chloride channel protein CLC-c	P	Inorganic ion transport and metabolism
c151444_g1	sp|Q54V77|PYRG_DICDI	PYRG	CTP synthase	F	Nucleotide transport and metabolism
c151529_g1	sp|P04146|COPIA_DROME	COPIA	Copia protein	G	Carbohydrate transport and metabolism
c151623_g1	sp|P50719|TBA_HAECO	TBA	Tubulin alpha chain	Z	Cytoskeleton
c151718_g1	sp|Q4IQX3|NHP6_GIBZE	NHP6	Non-histone chromosomal protein 6	K	Transcription
c151743_g1	sp|O64823|MCU2_ARATH	MCU2	Calcium uniporter protein 2, mitochondrial	S	Function unknown
c152014_g1	sp|Q9LYW0|Y5325_ARATH	Y5325	BTB/POZ domain-containing protein At5g03250	S	Function unknown
c152027_g1	sp|Q1QCS6|LIPA_PSYCK	LIPA	Lipoyl synthase	H	Coenzyme transport and metabolism
c152151_g1	sp|Q8L9C4|KCR1_ARATH	KCR1	Very-long-chain 3-oxoacyl-CoA reductase 1	Q	Secondary metabolites biosynthesis, transport, and catabolism
c152200_g1	sp|Q8GW29|LOG7_ARATH	LOG7	Cytokinin riboside 5'-monophosphate phosphoribohydrolase LOG7	G	Carbohydrate transport and metabolism
c152407_g1	sp|B2RY56|RBM25_MOUSE	RBM25	RNA-binding protein 25	A	RNA processing and modification
c152454_g1	sp|Q9FG85|PP415_ARATH	PP415	Pentatricopeptide repeat-containing protein At5g43790	S	Function unknown
c152524_g1	sp|P11369|LORF2_MOUSE	LORF2	LINE-1 retrotransposable element ORF2 protein	S	Function unknown	RVT_1
c152608_g1	sp|Q9LHQ6|OCT4_ARATH	2004-10-01	Organic cation/carnitine transporter 4	S	Function unknown
c152693_g1	sp|Q0WRY5|CDL1_ARATH	CDL1	Serine/threonine-protein kinase CDL1	T	Signal transduction mechanisms
c152704_g1	sp|Q7XPY2|PMA1_ORYSJ	PMA1	Plasma membrane ATPase	P	Inorganic ion transport and metabolism
c152762_g1	sp|Q9LJG8|ASIL2_ARATH	ASIL2	Trihelix transcription factor ASIL2	K	Transcription
c152837_g1	sp|Q56YJ8|FAMA_ARATH	FAMA	Transcription factor FAMA	K	Transcription
c153012_g1	sp|O23044|PER3_ARATH	PER3	Peroxidase 3	Q	Secondary metabolites biosynthesis, transport, and catabolism
c153409_g1	sp|P28844|G3P_COCLU	G3P	Glyceraldehyde-3-phosphate dehydrogenase	G	Carbohydrate transport and metabolism
c153537_g1	sp|Q9FGH9|E70B1_ARATH	E70B1	Exocyst complex component EXO70B1	U	Intracellular trafficking, secretion, and vesicular transport
c153640_g1	sp|Q8LK56|DME_ARATH	DME	Transcriptional activator DEMETER	L	Replication, recombination and repair
c153788_g1	sp|Q20751|IF5A2_CAEEL	IF5A2	Eukaryotic translation initiation factor 5A-2	J	Translation, ribosomal structure and biogenesis
c154205_g1	sp|Q5QNA6|SCRL2_ORYSJ	SCRL2	SCAR-like protein 2	C	Energy production and conversion
c154236_g1	sp|Q4V3C7|Y4423_ARATH	Y4423	DUF21 domain-containing protein At4g14230	S	Function unknown
c154512_g1	sp|Q9HD47|MOG1_HUMAN	MOG1	Ran guanine nucleotide release factor	T	Signal transduction mechanisms	Mog1
c154513_g1	sp|Q9M8Z8|PLY8_ARATH	PLY8	Probable pectate lyase 8	G	Carbohydrate transport and metabolism
c154538_g1	sp|O24575|DCAM_MAIZE	DCAM	S-adenosylmethionine decarboxylase proenzyme	T	Signal transduction mechanisms	SAM_decarbox
c154546_g1	sp|Q8L709|CHX28_ARATH	CHX28	Cation/H(+) antiporter 28	P	Inorganic ion transport and metabolism
c154577_g1	sp|P27061|PPA1_SOLLC	PPA1	Acid phosphatase 1	S	Function unknown	Acid_phosphat_B
c154582_g1	sp|F4KD38|NRPC2_ARATH	NRPC2	DNA-directed RNA polymerase III subunit 2	K	Transcription
c154598_g1	sp|B1J085|FRMA_ECOLC	FRMA	S-(hydroxymethyl)glutathione dehydrogenase	C	Energy production and conversion	ADH_N
c154607_g1	sp|Q58629|Y1232_METJA	Y1232	Uncharacterized protein MJ1232	S	Function unknown	CBS
c154617_g1	sp|Q9C2P2|RS29_NEUCR	RS29	40S ribosomal protein S29	J	Translation, ribosomal structure and biogenesis
c154622_g1	sp|Q9M384|SCR_ARATH	SCR	Protein SCARECROW	K	Transcription		GRAS
c154634_g1	sp|Q9STN5|Y4833_ARATH	Y4833	Uncharacterized protein At4g08330, chloroplastic	S	Function unknown
c154650_g1	sp|P08817|ACP2_HORVU	ACP2	Acyl carrier protein 2, chloroplastic	I	Lipid transport and metabolism
c154654_g1	sp|Q47Z40|SYQ_COLP3	SYQ	Glutamine--tRNA ligase	J	Translation, ribosomal structure and biogenesis
c154667_g1	sp|Q8LGA5|ATL31_ARATH	ATL31	E3 ubiquitin-protein ligase ATL31	O	Post-translational modification, protein turnover, and chaperones	zf-rbx1
c154797_g1	sp|O80837|REMO_ARATH	REMO	Remorin	S	Function unknown	Remorin_C
c154804_g1	sp|Q43729|PER57_ARATH	PER57	Peroxidase 57	Q	Secondary metabolites biosynthesis, transport, and catabolism
c154813_g1	sp|Q84TA3|LKHA4_ORYSJ	LKHA4	Leukotriene A-4 hydrolase homolog	EIOV		Leuk-A4-hydro_C,Peptidase_M1
c154824_g2	sp|Q944I4|GLYK_ARATH	GLYK	D-glycerate 3-kinase, chloroplastic	S	Function unknown
c154837_g1	sp|Q9FXG8|BLH10_ARATH	BLH10	BEL1-like homeodomain protein 10	K	Transcription
c154859_g1	sp|Q9CAV6|WNK1_ARATH	WNK1	Serine/threonine-protein kinase WNK1	T	Signal transduction mechanisms
c154893_g1	sp|B3GS44|LRE_ARATH	LRE	GPI-anchored protein LORELEI	S	Function unknown
c154924_g1	sp|Q9M0M2|AB9B_ARATH	AB9B	ABC transporter B family member 9	Q	Secondary metabolites biosynthesis, transport, and catabolism	ABC_tran
c154938_g1	sp|A2YX04|SPL15_ORYSI	SPL15	Squamosa promoter-binding-like protein 15	S	Function unknown
c154960_g1	sp|Q2QZL4|U2A2B_ORYSJ	U2A2B	Splicing factor U2af large subunit B	A	RNA processing and modification
c154971_g1	sp|Q9SUS4|RHA1A_ARATH	RHA1A	Probable E3 ubiquitin-protein ligase RHA1A	O	Post-translational modification, protein turnover, and chaperones	zf-RING_2
c154977_g1	sp|Q8H0T4|UPL2_ARATH	UPL2	E3 ubiquitin-protein ligase UPL2	O	Post-translational modification, protein turnover, and chaperones
c155023_g1	sp|Q9XF89|CB5_ARATH	CB5	Chlorophyll a-b binding protein CP26, chloroplastic	C	Energy production and conversion	Chloroa_b-bind
c155044_g1	sp|Q9FNA9|PDAT1_ARATH	PDAT1	Phospholipid:diacylglycerol acyltransferase 1	I	Lipid transport and metabolism
c155073_g1	sp|Q9SJ54|NHL12_ARATH	NHL12	NDR1/HIN1-like protein 12	S	Function unknown	LEA_2
c155160_g1	sp|P53118|ROG1_YEAST	ROG1	Putative lipase ROG1	S	Function unknown	DUF676
c155180_g1	sp|Q2QQS5|CCT14_ORYSJ	CCT14	Cyclin-T1-4	D	Cell cycle control, cell division, chromosome partitioning	Cyclin_N
c155254_g1	sp|Q9VWH8|KISH_DROME	KISH	Protein kish	S	Function unknown	DUF1242
c155265_g1	sp|P59082|LFS_ALLCE	LFS	Lachrymatory-factor synthase	S	Function unknown	Polyketide_cyc2
c155274_g1	sp|O01530|ASP6_CAEEL	ASP6	Aspartic protease 6	O	Post-translational modification, protein turnover, and chaperones	Asp
c155285_g1	sp|Q5JLM1|PIN6_ORYSJ	PIN6	Probable auxin efflux carrier component 6	U	Intracellular trafficking, secretion, and vesicular transport
c155297_g1	sp|P46032|PTR2_ARATH	PTR2	Protein NRT1/ PTR FAMILY 8.3	E	Amino acid transport and metabolism	PTR2
c155316_g1	sp|P35131|UBC8_ARATH	UBC8	Ubiquitin-conjugating enzyme E2 8	O	Post-translational modification, protein turnover, and chaperones
c155348_g1	sp|O17586|PSA6_CAEEL	PSA6	Proteasome subunit alpha type-6	O	Post-translational modification, protein turnover, and chaperones
c155385_g1	sp|P0CT36|TF23_SCHPO	TF23	Transposon Tf2-3 polyprotein	L	Replication, recombination and repair	Integrase_H2C2,RT_RNaseH_2,RVT_1
c155534_g1	sp|Q9M1S3|ARP1_ARATH	ARP1	Probable RNA-binding protein ARP1	A	RNA processing and modification
c155550_g1	sp|P52425|GPDA_CUPLA	GPDA	Glycerol-3-phosphate dehydrogenase [NAD(+)]	C	Energy production and conversion	NAD_Gly3P_dh_N
c155621_g1	sp|Q6DW73|DGDG2_LOTJA	DGDG2	Digalactosyldiacylglycerol synthase 2, chloroplastic	S	Function unknown
c155622_g1	sp|Q9FIU5|CRLK1_ARATH	CRLK1	Calcium/calmodulin-regulated receptor-like kinase 1	T	Signal transduction mechanisms
c155637_g1	sp|A3BI11|ZIP8_ORYSJ	ZIP8	Zinc transporter 8	P	Inorganic ion transport and metabolism
c155671_g1	sp|Q9SXB0|SY125_ARATH	SY125	Syntaxin-125	U	Intracellular trafficking, secretion, and vesicular transport
c155749_g1	sp|P29545|EF1B_ORYSJ	EF1B	Elongation factor 1-beta	J	Translation, ribosomal structure and biogenesis
c155853_g1	sp|Q9LWM4|CIPK5_ORYSJ	CIPK5	CBL-interacting protein kinase 5	T	Signal transduction mechanisms
c155857_g1	sp|Q0D598|WNK1_ORYSJ	WNK1	Probable serine/threonine-protein kinase WNK1	T	Signal transduction mechanisms
c156089_g1	sp|Q6NKZ9|Y4345_ARATH	Y4345	Probable receptor-like serine/threonine-protein kinase At4g34500	T	Signal transduction mechanisms	Pkinase
c156091_g1	sp|Q9XER9|HUA2_ARATH	HUA2	ENHANCER OF AG-4 protein 2	K	Transcription
c156213_g1	sp|Q8L4P8|CKB11_ORYSJ	CKB11	Cyclin-dependent kinase B1-1	T	Signal transduction mechanisms
c156264_g1	sp|Q6YU51|DXS2_ORYSJ	DXS2	Probable 1-deoxy-D-xylulose-5-phosphate synthase 2, chloroplastic	G	Carbohydrate transport and metabolism	Transket_pyr
c156405_g1	sp|Q8GYA6|PS13B_ARATH	PS13B	26S proteasome non-ATPase regulatory subunit 13 homolog B	O	Post-translational modification, protein turnover, and chaperones
c156510_g1	sp|O23086|ALMTA_ARATH	ALMTA	Aluminum-activated malate transporter 10	S	Function unknown	ALMT
c156577_g1	sp|Q03194|PMA4_NICPL	PMA4	Plasma membrane ATPase 4	P	Inorganic ion transport and metabolism
c156616_g1	sp|A6H213|SURE_FLAPJ	SURE	5'-nucleotidase SurE	S	Function unknown	SurE
c156632_g1	sp|P21568|CYPH_SOLLC	CYPH	Peptidyl-prolyl cis-trans isomerase	O	Post-translational modification, protein turnover, and chaperones
c156634_g1	sp|P20825|POL2_DROME	POL2	Retrovirus-related Pol polyprotein from transposon 297	L	Replication, recombination and repair	RT_RNaseH_2
c156647_g1	sp|Q0WQK2|ZDHC9_ARATH	ZDHC9	Probable protein S-acyltransferase 7	S	Function unknown
c156657_g1	sp|Q84LF2|5EAS3_NICAT	5EAS3	5-epi-aristolochene synthase 3	S	Function unknown
c156682_g1	sp|Q9SZQ5|VIP3_ARATH	VIP3	WD repeat-containing protein VIP3	S	Function unknown
c156698_g1	sp|O49285|ACR3_ARATH	ACR3	ACT domain-containing protein ACR3	S	Function unknown
c156751_g1	sp|Q9LJM4|IKU2_ARATH	IKU2	Receptor-like protein kinase HAIKU2	T	Signal transduction mechanisms
c156776_g1	sp|Q9FF10|HPSE1_ARATH	HPSE1	Heparanase-like protein 1	S	Function unknown	Glyco_hydro_79n
c156827_g1	sp|Q1G3K8|RIC7_ARATH	RIC7	CRIB domain-containing protein RIC7	S	Function unknown	PBD
c156878_g1	sp|Q55GS2|SCY1_DICDI	SCY1	Probable inactive serine/threonine-protein kinase scy1	T	Signal transduction mechanisms
c156879_g1	sp|F4KAF2|MORC4_ARATH	MORC4	Protein MICRORCHIDIA 4	D	Cell cycle control, cell division, chromosome partitioning
c156940_g1	sp|Q99315|YG31B_YEAST	YG31B	Transposon Ty3-G Gag-Pol polyprotein	I	Lipid transport and metabolism	Integrase_H2C2
c156955_g1	sp|Q6PE01|SNR40_MOUSE	SNR40	U5 small nuclear ribonucleoprotein 40 kDa protein	A	RNA processing and modification
c157002_g1	sp|Q9FZF8|FB44_ARATH	FB44	Putative F-box protein At1g47790	S	Function unknown	F-box
c157116_g1	sp|O07834|DAPB1_PSEMX	DAPB1	Dipeptidyl aminopeptidase BI	O	Post-translational modification, protein turnover, and chaperones	Peptidase_S9
c157144_g1	sp|Q9FKE6|CCT15_ARATH	CCT15	Cyclin-T1-5	D	Cell cycle control, cell division, chromosome partitioning
c157247_g1	sp|A3BPF2|ROC7_ORYSJ	ROC7	Homeobox-leucine zipper protein ROC7	K	Transcription
c157264_g1	sp|A5DID7|HAS1_PICGU	HAS1	ATP-dependent RNA helicase HAS1	A	RNA processing and modification
c157294_g1	sp|Q0D5R2|CRK10_ORYSJ	CRK10	Cysteine-rich receptor-like protein kinase 10	T	Signal transduction mechanisms	Pkinase
c157329_g1	sp|Q01K26|ARFK_ORYSI	ARFK	Auxin response factor 11	K	Transcription
c157415_g1	sp|Q8L7F9|B3GTF_ARATH	B3GTF	Beta-1,3-galactosyltransferase GALT1	G	Carbohydrate transport and metabolism
c157418_g1	sp|Q8H4S6|P2C64_ORYSJ	P2C64	Probable protein phosphatase 2C 64	T	Signal transduction mechanisms
c157457_g1	sp|Q9FZ36|M3K2_ARATH	M3K2	Mitogen-activated protein kinase kinase kinase 2	T	Signal transduction mechanisms
c157478_g1	sp|Q9FMY1|C86B1_ARATH	C86B1	Cytochrome P450 86B1	Q	Secondary metabolites biosynthesis, transport, and catabolism
c157800_g1	sp|Q9XED8|ARFI_ARATH	ARFI	Auxin response factor 9	K	Transcription
c157804_g1	sp|P62299|RS13_BRUPA	RS13	40S ribosomal protein S13	J	Translation, ribosomal structure and biogenesis	Ribosomal_S13_N,Ribosomal_S15
c157844_g1	sp|Q8ISP0|RS18_BRABE	RS18	40S ribosomal protein S18	J	Translation, ribosomal structure and biogenesis	Ribosomal_S13
c157879_g1	sp|O49323|CSLD1_ARATH	CSLD1	Cellulose synthase-like protein D1	G	Carbohydrate transport and metabolism
c157958_g1	sp|Q23892|GLUA_DICDI	GLUA	Lysosomal beta glucosidase	G	Carbohydrate transport and metabolism	Glyco_hydro_3
c157973_g1	sp|Q9LJU0|CBL10_ARATH	CBL10	COBRA-like protein 10	S	Function unknown
c158017_g1	sp|Q9SLK6|ALA6_ARATH	ALA6	Phospholipid-transporting ATPase 6	P	Inorganic ion transport and metabolism
c158077_g1	sp|Q9SSE5|COL9_ARATH	COL9	Zinc finger protein CONSTANS-LIKE 9	K	Transcription
c158200_g1	sp|P20825|POL2_DROME	POL2	Retrovirus-related Pol polyprotein from transposon 297	E	Amino acid transport and metabolism
c158228_g1	sp|Q9LZM7|PR1A1_ARATH	PR1A1	PRA1 family protein A1	P	Inorganic ion transport and metabolism
c158270_g1	sp|Q9XXK1|ATPA_CAEEL	ATPA	ATP synthase subunit alpha, mitochondrial	C	Energy production and conversion	ATP-synt_ab,ATP-synt_ab_C
c158349_g1	sp|F4KEM0|STIL4_ARATH	STIL4	Protein STICHEL-like 4	L	Replication, recombination and repair
c158390_g1	sp|Q8LPJ3|MANA2_ARATH	MANA2	Probable alpha-mannosidase At5g13980	G	Carbohydrate transport and metabolism
c158472_g1	sp|Q9SQ67|COR14_PAPSO	COR14	NADPH-dependent codeinone reductase 1-4	S	Function unknown	Aldo_ket_red
c158498_g1	sp|Q9SHZ3|NAT1_ARATH	NAT1	Nucleobase-ascorbate transporter 1	F	Nucleotide transport and metabolism
c158527_g1	sp|P10978|POLX_TOBAC	POLX	Retrovirus-related Pol polyprotein from transposon TNT 1-94	J	Translation, ribosomal structure and biogenesis
c158589_g1	sp|P10978|POLX_TOBAC	POLX	Retrovirus-related Pol polyprotein from transposon TNT 1-94	A	RNA processing and modification
c158751_g1	sp|Q9LY32|PMA7_ARATH	PMA7	ATPase 7, plasma membrane-type	P	Inorganic ion transport and metabolism
c158882_g1	sp|Q9BZJ0|CRNL1_HUMAN	CRNL1	Crooked neck-like protein 1	D	Cell cycle control, cell division, chromosome partitioning
c158920_g1	sp|Q9M8L2|FBK30_ARATH	FBK30	F-box/kelch-repeat protein At1g80440	S	Function unknown	F-box
c158934_g1	sp|O82088|SELFP_SOLLC	SELFP	Protein SELF-PRUNING	S	Function unknown
c158975_g1	sp|P23403|RS20_XENLA	RS20	40S ribosomal protein S20	J	Translation, ribosomal structure and biogenesis
c158989_g1	sp|B6SSW8|C14B3_MAIZE	C14B3	Cytochrome P450 714B3	Q	Secondary metabolites biosynthesis, transport, and catabolism	p450
c159189_g1	sp|A2Z212|ABAH3_ORYSI	ABAH3	Abscisic acid 8'-hydroxylase 3	Q	Secondary metabolites biosynthesis, transport, and catabolism
c159377_g1	sp|Q9UTI9|YKZ2_SCHPO	YKZ2	UPF0591 membrane protein C15E1.02c	S	Function unknown	DUF1761
c159437_g1	sp|Q10MC0|NIN1_ORYSJ	NIN1	Neutral/alkaline invertase 1, mitochondrial	S	Function unknown
c159455_g1	sp|Q0JF58|AGO4B_ORYSJ	AGO4B	Protein argonaute 4B	J	Translation, ribosomal structure and biogenesis
c159616_g1	sp|Q9M3W5|CHLG_AVESA	CHLG	Chlorophyll synthase, chloroplastic	H	Coenzyme transport and metabolism
c159693_g1	sp|P20825|POL2_DROME	POL2	Retrovirus-related Pol polyprotein from transposon 297	I	Lipid transport and metabolism	RT_RNaseH_2,RVT_1
c159840_g1	sp|Q9LSG3|GAUT8_ARATH	GAUT8	Galacturonosyltransferase 8	G	Carbohydrate transport and metabolism
c160013_g1	sp|P49292|PCKA1_UROPA	PCKA1	Phosphoenolpyruvate carboxykinase [ATP] 1	C	Energy production and conversion
c160118_g1	sp|Q9SJ74|B561G_ARATH	B561G	Cytochrome b561 and DOMON domain-containing protein At2g04850	T	Signal transduction mechanisms
c160214_g1	sp|Q9SGD1|ZWIP3_ARATH	ZWIP3	Zinc finger protein WIP3	S	Function unknown
c160324_g1	sp|Q1MX30|XA21_ORYSI	XA21	Receptor kinase-like protein Xa21	T	Signal transduction mechanisms	Pkinase
c160325_g1	sp|F4I9E1|NFD4_ARATH	NFD4	Protein NUCLEAR FUSION DEFECTIVE 4	S	Function unknown	Nodulin-like
c160337_g1	sp|Q7LHG5|YI31B_YEAST	YI31B	Transposon Ty3-I Gag-Pol polyprotein	K	Transcription	Integrase_H2C2
c160390_g1	sp|Q0DXS3|RDR1_ORYSJ	RDR1	Probable RNA-dependent RNA polymerase 1	A	RNA processing and modification
c160411_g1	sp|Q9LFB8|PTR5_ARATH	PTR5	Protein NRT1/ PTR FAMILY 8.2	E	Amino acid transport and metabolism
c160442_g1	sp|Q9SJG6|PP200_ARATH	PP200	Pentatricopeptide repeat-containing protein At2g42920, chloroplastic	C	Energy production and conversion
c160493_g1	sp|Q1PET6|ICML2_ARATH	ICML2	Probable isoprenylcysteine alpha-carbonyl methylesterase ICMEL2	I	Lipid transport and metabolism
c160658_g1	sp|P07761|SLSG6_BRAOL	SLSG6	S-locus-specific glycoprotein S6	T	Signal transduction mechanisms
c160724_g1	sp|Q24117|DYL1_DROME	DYL1	Dynein light chain 1, cytoplasmic	Z	Cytoskeleton
c160773_g1	sp|Q9LIC3|PP227_ARATH	PP227	Putative pentatricopeptide repeat-containing protein At3g13770, mitochondrial	S	Function unknown	PPR_2
c160793_g1	sp|P58375|RL30_SPOFR	RL30	60S ribosomal protein L30	J	Translation, ribosomal structure and biogenesis
c160891_g1	sp|Q9LVJ0|UVB31_ARATH	UVB31	UV-B-induced protein At3g17800, chloroplastic	S	Function unknown
c160932_g1	sp|Q54PM7|NAGK_DICDI	NAGK	N-acetyl-D-glucosamine kinase	G	Carbohydrate transport and metabolism	BcrAD_BadFG
c161152_g1	sp|A2XIA8|SHR2_ORYSI	SHR2	Protein SHORT-ROOT 2	K	Transcription	GRAS
c161186_g1	sp|Q67W65|TAF1_ORYSJ	TAF1	Transcription initiation factor TFIID subunit 1	K	Transcription
c161260_g1	sp|Q9SR01|PP212_ARATH	PP212	Pentatricopeptide repeat-containing protein At3g04750, mitochondrial	S	Function unknown	PPR
c161313_g1	sp|Q5JNC0|COQ5_ORYSJ	COQ5	2-methoxy-6-polyprenyl-1,4-benzoquinol methylase, mitochondrial	H	Coenzyme transport and metabolism
c161533_g1	sp|P10978|POLX_TOBAC	POLX	Retrovirus-related Pol polyprotein from transposon TNT 1-94	L	Replication, recombination and repair	RVT_2
c161558_g1	sp|Q9M1Q9|AB21B_ARATH	AB21B	ABC transporter B family member 21	Q	Secondary metabolites biosynthesis, transport, and catabolism
c161669_g1	sp|I7C6E8|C7A52_PANGI	C7A52	Beta-amyrin 28-oxidase	Q	Secondary metabolites biosynthesis, transport, and catabolism	p450
c161682_g1	sp|Q41001|BCP_PEA	BCP	Blue copper protein	S	Function unknown
c161683_g1	sp|Q0DJC5|OST1A_ORYSJ	OST1A	Dolichyl-diphosphooligosaccharide--protein glycosyltransferase subunit 1A	O	Post-translational modification, protein turnover, and chaperones
c161727_g1	sp|P14381|YTX2_XENLA	YTX2	Transposon TX1 uncharacterized 149 kDa protein	L	Replication, recombination and repair	RVT_1
c161872_g1	sp|O23300|ECI3_ARATH	ECI3	Enoyl-CoA delta isomerase 3	I	Lipid transport and metabolism
c161943_g1	sp|Q9SLD2|DGAT1_ARATH	DGAT1	Diacylglycerol O-acyltransferase 1	I	Lipid transport and metabolism
c162156_g1	sp|Q9CAY1|PP223_ARATH	PP223	Putative pentatricopeptide repeat-containing protein At3g11460	S	Function unknown
c162210_g1	sp|O80624|MAKR4_ARATH	MAKR4	Probable membrane-associated kinase regulator 4	S	Function unknown
c162236_g1	sp|O65039|CYSEP_RICCO	CYSEP	Vignain	O	Post-translational modification, protein turnover, and chaperones
c162302_g1	sp|Q9SY57|P2A10_ARATH	P2A10	Protein PHLOEM PROTEIN 2-LIKE A10	S	Function unknown
c162320_g1	sp|Q9FJ62|GPDL4_ARATH	GPDL4	Glycerophosphodiester phosphodiesterase GDPDL4	C	Energy production and conversion
c162384_g1	sp|Q8RY16|PEX6_ARATH	PEX6	Peroxisome biogenesis protein 6	O	Post-translational modification, protein turnover, and chaperones
c162531_g1	sp|Q9C8D1|PUB20_ARATH	PUB20	U-box domain-containing protein 20	H	Coenzyme transport and metabolism
c162583_g1	sp|O22862|PER26_ARATH	PER26	Probable peroxidase 26	Q	Secondary metabolites biosynthesis, transport, and catabolism	peroxidase
c162610_g1	sp|Q7FMW4|AB38G_ORYSJ	AB38G	ABC transporter G family member 38	Q	Secondary metabolites biosynthesis, transport, and catabolism
c162630_g1	sp|Q8VXX5|SKS1_ARATH	SKS1	Monocopper oxidase-like protein SKS1	Q	Secondary metabolites biosynthesis, transport, and catabolism	Cu-oxidase_3
c162681_g1	sp|Q94KB2|MLO13_ARATH	MLO13	MLO-like protein 13	I	Lipid transport and metabolism
c162834_g1	sp|O22971|CIPKD_ARATH	CIPKD	CBL-interacting serine/threonine-protein kinase 13	T	Signal transduction mechanisms
c162907_g1	sp|O22060|SPSA1_CITUN	SPSA1	Probable sucrose-phosphate synthase 1	M	Cell wall/membrane/envelope biogenesis
c162916_g1	sp|P69834|ISPD_ARATH	ISPD	2-C-methyl-D-erythritol 4-phosphate cytidylyltransferase, chloroplastic	I	Lipid transport and metabolism
c162917_g1	sp|P49180|RL35A_CAEEL	RL35A	60S ribosomal protein L35a	J	Translation, ribosomal structure and biogenesis
c163042_g1	sp|P79051|RHP16_SCHPO	RHP16	ATP-dependent helicase rhp16	L	Replication, recombination and repair
c163112_g1	sp|Q9M548|DRM2_ARATH	DRM2	DNA (cytosine-5)-methyltransferase DRM2	S	Function unknown
c163174_g1	sp|Q8W234|SEUSS_ARATH	SEUSS	Transcriptional corepressor SEUSS	S	Function unknown	LIM_bind
c163257_g1	sp|Q5Z9S8|AB42G_ORYSJ	AB42G	ABC transporter G family member 42	Q	Secondary metabolites biosynthesis, transport, and catabolism
c163279_g1	sp|Q9LPV5|NRT25_ARATH	NRT25	High affinity nitrate transporter 2.5	P	Inorganic ion transport and metabolism
c163315_g1	sp|P04146|COPIA_DROME	COPIA	Copia protein	L	Replication, recombination and repair
c163332_g1	sp|Q1PEU4|PP201_ARATH	PP201	Pentatricopeptide repeat-containing protein At2g44880	J	Translation, ribosomal structure and biogenesis	PPR_2
c163359_g1	sp|O49318|Y2317_ARATH	Y2317	Probable leucine-rich repeat receptor-like protein kinase At2g33170	T	Signal transduction mechanisms
c163727_g1	sp|Q6WWW4|UPL3_ARATH	UPL3	E3 ubiquitin-protein ligase UPL3	O	Post-translational modification, protein turnover, and chaperones
c163799_g1	sp|O81973|C93A3_SOYBN	C93A3	Cytochrome P450 93A3	Q	Secondary metabolites biosynthesis, transport, and catabolism
c163853_g1	sp|Q9LXA5|LRK91_ARATH	LRK91	L-type lectin-domain containing receptor kinase IX.1	T	Signal transduction mechanisms
c163925_g1	sp|Q9FXG3|RWA4_ARATH	RWA4	Protein REDUCED WALL ACETYLATION 4	S	Function unknown
c164162_g1	sp|Q9SQZ0|CAAT7_ARATH	CAAT7	Cationic amino acid transporter 7, chloroplastic	E	Amino acid transport and metabolism
c164342_g1	sp|Q9LN94|EXPA7_ARATH	EXPA7	Expansin-A7	S	Function unknown
c164497_g1	sp|Q94F87|CMT2_ARATH	CMT2	DNA (cytosine-5)-methyltransferase CMT2	B	Chromatin structure and dynamics
c164682_g1	sp|Q13595|TRA2A_HUMAN	TRA2A	Transformer-2 protein homolog alpha	A	RNA processing and modification
c164712_g1	sp|Q9MAN1|NGA3_ARATH	NGA3	B3 domain-containing transcription factor NGA3	K	Transcription
c164727_g1	sp|O24381|TLC1_SOLTU	TLC1	Plastidic ATP/ADP-transporter	P	Inorganic ion transport and metabolism
c165254_g1	sp|F4JRP0|STIL3_ARATH	STIL3	Protein STICHEL-like 3	L	Replication, recombination and repair
c165310_g1	sp|Q38897|BEL1_ARATH	BEL1	Homeobox protein BEL1 homolog	K	Transcription
c165470_g1	sp|O81742|APBLC_ARATH	APBLC	Beta-adaptin-like protein C	U	Intracellular trafficking, secretion, and vesicular transport	Adaptin_N
c165857_g1	sp|Q8S8S2|LPCT2_ARATH	LPCT2	Lysophospholipid acyltransferase LPEAT2	I	Lipid transport and metabolism
c165880_g1	sp|Q8L817|ATCA7_ARATH	ATCA7	Alpha carbonic anhydrase 7	P	Inorganic ion transport and metabolism	Carb_anhydrase
c166005_g1	sp|P0CH30|RING1_GOSHI	RING1	E3 ubiquitin-protein ligase RING1	O	Post-translational modification, protein turnover, and chaperones
c166133_g1	sp|Q9CAB8|PXG5_ARATH	PXG5	Probable peroxygenase 5	S	Function unknown
c166229_g1	sp|Q8L868|E1311_ARATH	E1311	Glucan endo-1,3-beta-glucosidase 11	G	Carbohydrate transport and metabolism
c166307_g1	sp|O74892|RS2_SCHPO	RS2	40S ribosomal protein S2	J	Translation, ribosomal structure and biogenesis
c166661_g1	sp|Q54T59|SEC23_DICDI	SEC23	Protein transport protein SEC23	U	Intracellular trafficking, secretion, and vesicular transport
c166718_g1	sp|Q7X7E9|DNLI4_ORYSJ	DNLI4	Putative DNA ligase 4	L	Replication, recombination and repair
c166719_g1	sp|Q9M3V8|RS6_ASPOF	RS6	40S ribosomal protein S6	J	Translation, ribosomal structure and biogenesis	Ribosomal_S6e
c166723_g1	sp|P14381|YTX2_XENLA	YTX2	Transposon TX1 uncharacterized 149 kDa protein	S	Function unknown	RVT_1
c166725_g1	sp|Q9S9P3|FDM1_ARATH	FDM1	Factor of DNA methylation 1	S	Function unknown	XH,XS,zf-XS
c166740_g1	sp|Q9H867|MT21D_HUMAN	MT21D	Protein-lysine methyltransferase METTL21D	A	RNA processing and modification	Methyltransf_16
c166778_g1	sp|P44505|AKH_HAEIN	AKH	Bifunctional aspartokinase/homoserine dehydrogenase	E	Amino acid transport and metabolism	Homoserine_dh
c166790_g1	sp|P07928|VGA_BPS13	VGA	A' protein	S	Function unknown	Microvir_H,Phage_F,Phage_G,Phage_GPA
c166793_g1	sp|Q9S9N9|CCR1_ARATH	CCR1	Cinnamoyl-CoA reductase 1	V	Defense mechanisms	Epimerase
c166808_g1	sp|Q6K977|C3H19_ORYSJ	C3H19	Zinc finger CCCH domain-containing protein 19	S	Function unknown
c166839_g1	sp|Q9LHS0|CAP10_ARATH	CAP10	Putative clathrin assembly protein At5g35200	TU		ANTH
c166861_g1	sp|P49690|RL23_ARATH	RL23	60S ribosomal protein L23	J	Translation, ribosomal structure and biogenesis
c166869_g1	sp|O80763|NRX1_ARATH	NRX1	Probable nucleoredoxin 1	O	Post-translational modification, protein turnover, and chaperones	C1_2,Redoxin,Thioredoxin_8
c166904_g1	sp|O04376|2A5B_ARATH	2A5B	Serine/threonine protein phosphatase 2A 57 kDa regulatory subunit B' beta isoform	T	Signal transduction mechanisms
c166911_g1	sp|Q8L7Q7|PME64_ARATH	PME64	Probable pectinesterase/pectinesterase inhibitor 64	E	Amino acid transport and metabolism	Pectinesterase
c166913_g1	sp|Q7XBQ9|RGA2_SOLBU	RGA2	Disease resistance protein RGA2	T	Signal transduction mechanisms	Rx_N
c166948_g1	sp|Q8GU88|AB39G_ORYSJ	AB39G	ABC transporter G family member 39	Q	Secondary metabolites biosynthesis, transport, and catabolism	ABC_tran,ABC2_membrane,PDR_assoc
c166955_g1	sp|Q943F3|RL18A_ORYSJ	RL18A	60S ribosomal protein L18a	J	Translation, ribosomal structure and biogenesis
c166959_g1	sp|Q9FIT2|NLTPE_ARATH	NLTPE	Putative non-specific lipid-transfer protein 14	S	Function unknown
c167054_g1	sp|O23212|U2A2A_ARATH	U2A2A	Splicing factor U2af large subunit A	A	RNA processing and modification
c167128_g1	sp|Q9SN39|PP320_ARATH	PP320	Pentatricopeptide repeat-containing protein DOT4, chloroplastic	S	Function unknown	DYW_deaminase,PPR_2
c167134_g1	sp|Q9FKY3|ANTL3_ARATH	ANTL3	Amino acid transporter ANTL3	E	Amino acid transport and metabolism	Aa_trans
c167187_g1	sp|Q2PS26|ULP1D_ARATH	ULP1D	Ubiquitin-like-specific protease 1D	O	Post-translational modification, protein turnover, and chaperones	Peptidase_C48
c167200_g1	sp|Q8W115|PR1A3_ARATH	PR1A3	PRA1 family protein A3	P	Inorganic ion transport and metabolism
c167261_g1	sp|P42856|ZB14_MAIZE	ZB14	14 kDa zinc-binding protein	T	Signal transduction mechanisms	DcpS_C
c167263_g1	sp|Q9FX99|Y1497_ARATH	Y1497	Probable receptor-like protein kinase At1g49730	T	Signal transduction mechanisms	Pkinase_Tyr
c167277_g1	sp|Q0WQK2|ZDHC9_ARATH	ZDHC9	Probable protein S-acyltransferase 7	O	Post-translational modification, protein turnover, and chaperones
c167409_g1	sp|Q39821|SDLCA_SOYBN	SDLCA	Dynamin-related protein 12A	U	Intracellular trafficking, secretion, and vesicular transport
c167419_g1	sp|Q9CZT6|CMS1_MOUSE	CMS1	Protein CMSS1	S	Function unknown	CMS1
c167423_g1	sp|Q6GPW4|TM205_XENLA	TM205	Transmembrane protein 205	S	Function unknown	DUF4149
c167466_g1	sp|Q9LY32|PMA7_ARATH	PMA7	ATPase 7, plasma membrane-type	P	Inorganic ion transport and metabolism
c167468_g1	sp|A7PJ32|CSPL2_VITVI	CSPL2	CASP-like protein 1C2	S	Function unknown
c167494_g1	sp|F4INW9|MYOB4_ARATH	MYOB4	Probable myosin-binding protein 4	S	Function unknown
c167531_g1	sp|Q9T014|SPA2_ARATH	SPA2	Protein SPA1-RELATED 2	J	Translation, ribosomal structure and biogenesis
c167545_g1	sp|H2DH21|C7A29_PANGI	C7A29	Cytochrome P450 CYP72A219	Q	Secondary metabolites biosynthesis, transport, and catabolism
c167559_g1	sp|Q9LUV4|FRL4A_ARATH	FRL4A	FRIGIDA-like protein 4a	J	Translation, ribosomal structure and biogenesis	Frigida
c167608_g1	sp|Q94AQ8|PNSB2_ARATH	PNSB2	Photosynthetic NDH subunit of subcomplex B 2, chloroplastic	S	Function unknown
c167613_g1	sp|Q7XI40|KCY3_ORYSJ	KCY3	UMP-CMP kinase 3	F	Nucleotide transport and metabolism
c167652_g1	sp|F4I6M4|SP2L_ARATH	SP2L	Microtubule-associated protein SPIRAL2-like	S	Function unknown
c167712_g1	sp|P44556|SFGH_HAEIN	SFGH	S-formylglutathione hydrolase	S	Function unknown	Esterase
c167720_g1	sp|Q94CD1|HHT1_ARATH	HHT1	Omega-hydroxypalmitate O-feruloyl transferase	S	Function unknown
c167734_g1	sp|Q9AST3|SBH2_ARATH	SBH2	Sphinganine C4-monooxygenase 2	I	Lipid transport and metabolism	FA_hydroxylase
c167795_g1	sp|P0C2F6|RNHX1_ARATH	RNHX1	Putative ribonuclease H protein At1g65750	E	Amino acid transport and metabolism	RVT_1,zf-RVT
c167847_g1	sp|Q9MAC8|SSY2_ARATH	SSY2	Starch synthase 2, chloroplastic/amyloplastic	H	Coenzyme transport and metabolism
c167848_g1	sp|Q0IWM5|NDX1_ORYSJ	NDX1	Protein NEOXANTHIN-DEFICIENT 1	S	Function unknown
c167866_g1	sp|P0CH32|UBQ4_ARATH	UBQ4	Polyubiquitin 4	O	Post-translational modification, protein turnover, and chaperones	Rad60-SLD
c167893_g1	sp|Q9MA55|ACBP4_ARATH	ACBP4	Acyl-CoA-binding domain-containing protein 4	I	Lipid transport and metabolism
c167942_g1	sp|P25685|DNJB1_HUMAN	DNJB1	DnaJ homolog subfamily B member 1	O	Post-translational modification, protein turnover, and chaperones	DnaJ_C
c167979_g1	sp|Q9SK09|VCL22_ARATH	VCL22	Vicilin-like seed storage protein At2g28490	S	Function unknown
c168065_g1	sp|A2X5P7|INV1_ORYSI	INV1	Beta-fructofuranosidase, insoluble isoenzyme 1	G	Carbohydrate transport and metabolism
c168080_g1	sp|Q7XUK4|GUN12_ORYSJ	GUN12	Endoglucanase 12	G	Carbohydrate transport and metabolism	Glyco_hydro_9
c168238_g1	sp|Q2RAS0|ACA5_ORYSJ	ACA5	Probable calcium-transporting ATPase 5, plasma membrane-type	P	Inorganic ion transport and metabolism
c168295_g1	sp|P54243|G6PI_OENSH	G6PI	Glucose-6-phosphate isomerase, cytosolic	G	Carbohydrate transport and metabolism
c168359_g1	sp|Q67ZF6|ACFR3_ARATH	ACFR3	Probable transmembrane ascorbate ferrireductase 3	C	Energy production and conversion
c168459_g1	sp|Q5ZC87|HAK3_ORYSJ	HAK3	Probable potassium transporter 3	P	Inorganic ion transport and metabolism
c168578_g1	sp|Q9FJH9|LPAH1_ARATH	LPAH1	P-loop NTPase domain-containing protein LPA1 homolog 1	G	Carbohydrate transport and metabolism
c168634_g1	sp|P0C2F6|RNHX1_ARATH	RNHX1	Putative ribonuclease H protein At1g65750	E	Amino acid transport and metabolism	RVT_1
c168642_g1	sp|P38758|TDA3_YEAST	TDA3	Putative oxidoreductase TDA3	E	Amino acid transport and metabolism
c168715_g1	sp|Q9SZJ2|GRDP2_ARATH	GRDP2	Glycine-rich domain-containing protein 2	S	Function unknown	GRDP-like
c168732_g1	sp|P0C5H5|GAOX2_ORYSI	GAOX2	Gibberellin 20 oxidase 2	Q	Secondary metabolites biosynthesis, transport, and catabolism
c168753_g1	sp|O82089|CCH_ARATH	CCH	Copper transport protein CCH	P	Inorganic ion transport and metabolism
c168765_g1	sp|O82380|PP175_ARATH	PP175	Pentatricopeptide repeat-containing protein At2g29760, chloroplastic	S	Function unknown	PPR_2
c168812_g1	sp|Q2QYW5|D53L_ORYSJ	D53L	Protein DWARF 53-LIKE	O	Post-translational modification, protein turnover, and chaperones
c168919_g1	sp|P10978|POLX_TOBAC	POLX	Retrovirus-related Pol polyprotein from transposon TNT 1-94	I	Lipid transport and metabolism
c169038_g1	sp|Q9ZVM9|Y1461_ARATH	Y1461	Probable serine/threonine-protein kinase At1g54610	T	Signal transduction mechanisms	Pkinase
c169057_g1	sp|P21241|RUBB_BRANA	RUBB	RuBisCO large subunit-binding protein subunit beta, chloroplastic	O	Post-translational modification, protein turnover, and chaperones
c169091_g1	sp|Q9ZVX1|UBC23_ARATH	UBC23	Probable ubiquitin-conjugating enzyme E2 23	O	Post-translational modification, protein turnover, and chaperones
c169149_g1	sp|Q84MA3|PP345_ARATH	PP345	Pentatricopeptide repeat-containing protein At4g32430, mitochondrial	S	Function unknown
c169182_g1	sp|Q6ZI17|OML2_ORYSJ	OML2	Protein MEI2-like 2	A	RNA processing and modification
c169211_g1	sp|Q9M2P8|VQ25_ARATH	VQ25	VQ motif-containing protein 25	S	Function unknown	VQ
c169303_g1	sp|P0AA01|NUSG_ECOL6	NUSG	Transcription termination/antitermination protein NusG	K	Transcription
c169421_g1	sp|A2WSH0|AB36G_ORYSI	AB36G	ABC transporter G family member 36	Q	Secondary metabolites biosynthesis, transport, and catabolism	ABC2_membrane
c169484_g1	sp|A2XN66|CESA2_ORYSI	CESA2	Probable cellulose synthase A catalytic subunit 2 [UDP-forming]	G	Carbohydrate transport and metabolism
c169486_g1	sp|O65570|VILI4_ARATH	VILI4	Villin-4	Z	Cytoskeleton
c169578_g1	sp|Q9SY75|PPR30_ARATH	PPR30	Putative pentatricopeptide repeat-containing protein At1g10330	S	Function unknown
c169630_g1	sp|P04146|COPIA_DROME	COPIA	Copia protein	L	Replication, recombination and repair	RVT_2
c169652_g1	sp|Q8LJW3|ACR4_ARATH	ACR4	ACT domain-containing protein ACR4	S	Function unknown	ACT
c169750_g1	sp|P04323|POL3_DROME	POL3	Retrovirus-related Pol polyprotein from transposon 17.6	L	Replication, recombination and repair	RT_RNaseH_2
c169811_g1	sp|Q7LHG5|YI31B_YEAST	YI31B	Transposon Ty3-I Gag-Pol polyprotein	L	Replication, recombination and repair	RVT_1
c169834_g1	sp|P46573|APK1B_ARATH	APK1B	Protein kinase APK1B, chloroplastic	T	Signal transduction mechanisms
c169855_g1	sp|Q10MC0|NIN1_ORYSJ	NIN1	Neutral/alkaline invertase 1, mitochondrial	S	Function unknown
c169881_g1	sp|Q9LV03|GLUT1_ARATH	GLUT1	Glutamate synthase 1 [NADH], chloroplastic	E	Amino acid transport and metabolism
c169922_g1	sp|Q9MA55|ACBP4_ARATH	ACBP4	Acyl-CoA-binding domain-containing protein 4	I	Lipid transport and metabolism
c169955_g1	sp|Q8LL04|CPL3_ARATH	CPL3	RNA polymerase II C-terminal domain phosphatase-like 3	K	Transcription
c170131_g1	sp|A5PJN8|SF3A2_BOVIN	SF3A2	Splicing factor 3A subunit 2	A	RNA processing and modification
c170243_g1	sp|Q3ZBP4|RCAN1_BOVIN	RCAN1	Calcipressin-1	S	Function unknown	Calcipressin
c170274_g1	sp|Q0WW26|COPG_ARATH	COPG	Coatomer subunit gamma	U	Intracellular trafficking, secretion, and vesicular transport
c170293_g1	sp|Q9LT96|Y5977_ARATH	Y5977	Probable leucine-rich repeat receptor-like protein kinase At5g49770	S	Function unknown
c170297_g1	sp|P0C1U4|GUN9_ORYSJ	GUN9	Endoglucanase 9	G	Carbohydrate transport and metabolism	Glyco_hydro_9
c170316_g1	sp|Q9ZUF6|SBT18_ARATH	SBT18	Subtilisin-like protease SBT1.8	O	Post-translational modification, protein turnover, and chaperones	Peptidase_S8
c170367_g1	sp|Q19869|RL26_CAEEL	RL26	60S ribosomal protein L26	J	Translation, ribosomal structure and biogenesis	Ribosomal_L26
c170488_g1	sp|P48152|RS3_CAEEL	RS3	40S ribosomal protein S3	J	Translation, ribosomal structure and biogenesis	Ribosomal_S3_C
c170715_g1	sp|Q5FWN8|DNJ6A_XENLA	DNJ6A	DnaJ homolog subfamily B member 6-A	O	Post-translational modification, protein turnover, and chaperones
c170784_g1	sp|Q9FNL8|PTR4_ARATH	PTR4	Protein NRT1/ PTR FAMILY 5.3	E	Amino acid transport and metabolism
c170907_g1	sp|Q9FKP1|CCX1_ARATH	CCX1	Cation/calcium exchanger 1	P	Inorganic ion transport and metabolism	Na_Ca_ex
c170945_g1	sp|Q9FZ96|PUP1_ARATH	PUP1	Purine permease 1	S	Function unknown	PUNUT
c170986_g1	sp|Q9SY89|Y1661_ARATH	Y1661	Putative G-type lectin S-receptor-like serine/threonine-protein kinase At1g61610	T	Signal transduction mechanisms
c171013_g1	sp|Q9WUR9|KAD4_MOUSE	KAD4	Adenylate kinase 4, mitochondrial	F	Nucleotide transport and metabolism
c171061_g1	sp|Q66GN9|CLPX3_ARATH	CLPX3	CLP protease regulatory subunit CLPX3, mitochondrial	O	Post-translational modification, protein turnover, and chaperones
c171079_g1	sp|Q9LNT9|ASK4_ARATH	ASK4	SKP1-like protein 4	O	Post-translational modification, protein turnover, and chaperones	Skp1,Skp1_POZ
c171177_g1	sp|F4IN58|PIEZO_ARATH	PIEZO	Piezo-type mechanosensitive ion channel homolog	S	Function unknown
c171370_g1	sp|P47208|TCPD_CAEEL	TCPD	T-complex protein 1 subunit delta	O	Post-translational modification, protein turnover, and chaperones
c171468_g1	sp|P55954|COX5A_CAEEL	COX5A	Cytochrome c oxidase subunit 5A, mitochondrial	C	Energy production and conversion
c171479_g1	sp|Q59VM4|RPN4_CANAL	RPN4	Transcriptional regulator RPN4	S	Function unknown		C2H2
c171567_g1	sp|Q9FHB6|DTX16_ARATH	DTX16	Protein DETOXIFICATION 16	V	Defense mechanisms
c171665_g1	sp|P57741|PFD3_ARATH	PFD3	Probable prefoldin subunit 3	O	Post-translational modification, protein turnover, and chaperones
c171793_g1	sp|Q9ZPV5|NOC2L_ARATH	NOC2L	Nucleolar complex protein 2 homolog	J	Translation, ribosomal structure and biogenesis	Noc2
c171857_g1	sp|O81635|ATK4_ARATH	ATK4	Kinesin-4	Z	Cytoskeleton
c171911_g1	sp|O65719|HSP7C_ARATH	HSP7C	Heat shock 70 kDa protein 3	O	Post-translational modification, protein turnover, and chaperones	HSP70
c171937_g1	sp|F4IHS2|SYD_ARATH	SYD	Chromatin structure-remodeling complex protein SYD	K	Transcription
c171994_g1	sp|O04130|SERA2_ARATH	SERA2	D-3-phosphoglycerate dehydrogenase 2, chloroplastic	E	Amino acid transport and metabolism
c172156_g1	sp|Q8VWF1|SH3P2_ARATH	SH3P2	SH3 domain-containing protein 2	T	Signal transduction mechanisms
c172333_g1	sp|Q9ATN4|NIP11_MAIZE	NIP11	Aquaporin NIP1-1	G	Carbohydrate transport and metabolism
c172401_g1	sp|Q9FG72|OPT1_ARATH	OPT1	Oligopeptide transporter 1	T	Signal transduction mechanisms	OPT
c172413_g1	sp|Q9SA34|IMDH2_ARATH	IMDH2	Inosine-5'-monophosphate dehydrogenase 2	F	Nucleotide transport and metabolism
c172429_g1	sp|P52713|MMSA_CAEEL	MMSA	Probable methylmalonate-semialdehyde dehydrogenase [acylating], mitochondrial	C	Energy production and conversion
c172438_g1	sp|Q08A72|EML4_ARATH	EML4	Protein EMSY-LIKE 4	S	Function unknown	ENT
c172512_g1	sp|Q9FXA4|PUB26_ARATH	PUB26	U-box domain-containing protein 26	H	Coenzyme transport and metabolism
c172558_g1	sp|Q59646|NORC_PSEAE	NORC	Nitric oxide reductase subunit C	C	Energy production and conversion
c172658_g1	sp|F4J6F6|IREH1_ARATH	IREH1	Probable serine/threonine protein kinase IREH1	T	Signal transduction mechanisms
c172725_g1	sp|Q40554|EIF3A_TOBAC	EIF3A	Eukaryotic translation initiation factor 3 subunit A	J	Translation, ribosomal structure and biogenesis
c172773_g1	sp|Q9SB64|NBR1_ARATH	NBR1	Protein NBR1 homolog	S	Function unknown
c172875_g1	sp|Q8L7H8|MPC2_ARATH	MPC2	Mitochondrial pyruvate carrier 2	U	Intracellular trafficking, secretion, and vesicular transport
c172877_g1	sp|Q9LM76|PUB44_ARATH	PUB44	U-box domain-containing protein 44	S	Function unknown
c173039_g1	sp|Q8LC69|ATL8_ARATH	ATL8	RING-H2 finger protein ATL8	O	Post-translational modification, protein turnover, and chaperones	zf-RING_2
c173049_g1	sp|Q9LP77|Y1848_ARATH	Y1848	Probable inactive receptor kinase At1g48480	T	Signal transduction mechanisms
c173098_g1	sp|O22256|PME20_ARATH	PME20	Probable pectinesterase/pectinesterase inhibitor 20	G	Carbohydrate transport and metabolism
c173219_g1	sp|Q7XP01|P2C37_ORYSJ	P2C37	Probable protein phosphatase 2C 37	T	Signal transduction mechanisms
c173242_g1	sp|Q84KG5|CCD_CROSA	CCD	Carotenoid 9,10(9',10')-cleavage dioxygenase	Q	Secondary metabolites biosynthesis, transport, and catabolism
c173331_g1	sp|P34054|INDA1_HYPAT	INDA1	Amino-acid permease inda1	E	Amino acid transport and metabolism	AA_permease
c173367_g1	sp|P18485|1A12_SOLLC	1A12	1-aminocyclopropane-1-carboxylate synthase 2	T	Signal transduction mechanisms
c173503_g1	sp|A2ZAI7|ROC3_ORYSI	ROC3	Homeobox-leucine zipper protein ROC3	K	Transcription
c173602_g1	sp|P34054|INDA1_HYPAT	INDA1	Amino-acid permease inda1	E	Amino acid transport and metabolism	AA_permease
c173675_g1	sp|A9ZPJ7|AGCT2_HORVU	AGCT2	Agmatine coumaroyltransferase-2	S	Function unknown	Transferase
c173681_g1	sp|Q9SIN9|PLA13_ARATH	PLA13	Phospholipase A1-Ialpha2, chloroplastic	I	Lipid transport and metabolism
c173696_g1	sp|O14133|ATE1_SCHPO	ATE1	Arginyl-tRNA--protein transferase 1	O	Post-translational modification, protein turnover, and chaperones
c173862_g1	sp|O49323|CSLD1_ARATH	CSLD1	Cellulose synthase-like protein D1	G	Carbohydrate transport and metabolism
c173979_g1	sp|Q9FI80|PP425_ARATH	PP425	Pentatricopeptide repeat-containing protein At5g48910	S	Function unknown
c173985_g1	sp|Q8VYH0|PP313_ARATH	PP313	Pentatricopeptide repeat-containing protein At4g15720	S	Function unknown
c174017_g1	sp|O75976|CBPD_HUMAN	CBPD	Carboxypeptidase D	S	Function unknown
c174020_g1	sp|Q7LHG5|YI31B_YEAST	YI31B	Transposon Ty3-I Gag-Pol polyprotein	L	Replication, recombination and repair	RVT_1
c174163_g1	sp|Q9M310|FBK77_ARATH	FBK77	F-box/kelch-repeat protein At3g61590	S	Function unknown
c174323_g1	sp|O94609|UBA1_SCHPO	UBA1	Ubiquitin-activating enzyme E1 1	O	Post-translational modification, protein turnover, and chaperones
c174394_g1	sp|O88813|ACSL5_RAT	ACSL5	Long-chain-fatty-acid--CoA ligase 5	I	Lipid transport and metabolism	AMP-binding
c174446_g1	sp|Q08632|SDR1_PICAB	SDR1	Short-chain type dehydrogenase/reductase	Q	Secondary metabolites biosynthesis, transport, and catabolism	adh_short
c174546_g1	sp|Q9M1J1|FIS1A_ARATH	FIS1A	Mitochondrial fission 1 protein A	M	Cell wall/membrane/envelope biogenesis
c174551_g1	sp|P04323|POL3_DROME	POL3	Retrovirus-related Pol polyprotein from transposon 17.6	J	Translation, ribosomal structure and biogenesis	RT_RNaseH_2
c174577_g1	sp|Q05091|PGIP_PYRCO	PGIP	Polygalacturonase inhibitor	S	Function unknown	LRRNT_2
c174591_g1	sp|O64411|PAO_MAIZE	PAO	Polyamine oxidase	Q	Secondary metabolites biosynthesis, transport, and catabolism
c174653_g1	sp|Q4JL84|MYB59_ARATH	MYB59	Transcription factor MYB59	ADK			MYB_related
c174718_g1	sp|Q9LN62|RRA3_ARATH	RRA3	Arabinosyltransferase RRA3	G	Carbohydrate transport and metabolism
c174724_g1	sp|Q6NKZ9|Y4345_ARATH	Y4345	Probable receptor-like serine/threonine-protein kinase At4g34500	T	Signal transduction mechanisms	Pkinase
c174800_g1	sp|O49399|PP321_ARATH	PP321	Pentatricopeptide repeat-containing protein At4g18840	S	Function unknown	PPR_2
c175018_g1	sp|Q9SS94|CD48C_ARATH	CD48C	Cell division control protein 48 homolog C	O	Post-translational modification, protein turnover, and chaperones	AAA
c175072_g1	sp|O14099|YERG_SCHPO	YERG	Uncharacterized RING finger protein C2F3.16	O	Post-translational modification, protein turnover, and chaperones
c175103_g1	sp|Q56YA5|SGAT_ARATH	SGAT	Serine--glyoxylate aminotransferase	E	Amino acid transport and metabolism
c175123_g1	sp|Q9C6W4|BGA15_ARATH	BGA15	Beta-galactosidase 15	G	Carbohydrate transport and metabolism
c175161_g1	sp|Q6I581|GH35_ORYSJ	GH35	Jasmonic acid-amido synthetase JAR1	S	Function unknown	GH3
c175234_g1	sp|Q94JG1|NRT23_ORYSJ	NRT23	High-affinity nitrate transporter 2.3	P	Inorganic ion transport and metabolism
c175517_g1	sp|Q9LJF8|FBL47_ARATH	FBL47	F-box/LRR-repeat protein At3g26922	S	Function unknown	F-box
c175701_g1	sp|F4JCU0|SUA_ARATH	SUA	SUPPRESSOR OF ABI3-5	A	RNA processing and modification
c175722_g1	sp|Q9LSW8|ETFB_ARATH	ETFB	Electron transfer flavoprotein subunit beta, mitochondrial	C	Energy production and conversion
c175934_g1	sp|Q9C6S7|PMTK_ARATH	PMTK	Probable methyltransferase PMT20	S	Function unknown
c176012_g1	sp|P54412|EF1G_CAEEL	EF1G	Probable elongation factor 1-gamma	J	Translation, ribosomal structure and biogenesis	EF1G
c176155_g1	sp|O22256|PME20_ARATH	PME20	Probable pectinesterase/pectinesterase inhibitor 20	G	Carbohydrate transport and metabolism
c176235_g1	sp|A2ZVY5|C3H9_ORYSJ	C3H9	Zinc finger CCCH domain-containing protein 9	S	Function unknown
c176249_g1	sp|Q6K5Q0|GL21_ORYSJ	GL21	Putative germin-like protein 2-1	O	Post-translational modification, protein turnover, and chaperones
c176465_g1	sp|P0DKC5|HSD1A_ARATH	HSD1A	11-beta-hydroxysteroid dehydrogenase 1A	Q	Secondary metabolites biosynthesis, transport, and catabolism
c176495_g1	sp|A8XV36|COL10_CAEBR	COL10	Cuticle collagen 10	W	Extracellular structures
c176518_g1	sp|Q9M2V7|AB16G_ARATH	AB16G	ABC transporter G family member 16	Q	Secondary metabolites biosynthesis, transport, and catabolism	ABC2_membrane
c176588_g1	sp|Q8LL69|DBNBT_TAXCA	DBNBT	3'-N-debenzoyl-2'-deoxytaxol N-benzoyltransferase	S	Function unknown	Transferase
c176648_g1	sp|Q67Y83|SCP51_ARATH	SCP51	Serine carboxypeptidase-like 51	O	Post-translational modification, protein turnover, and chaperones
c176697_g1	sp|Q22099|SYK_CAEEL	SYK	Lysine--tRNA ligase	J	Translation, ribosomal structure and biogenesis
c176789_g1	sp|B8XA41|SBS_SOLHA	SBS	Santalene and bergamotene synthase, chloroplastic	S	Function unknown
c176890_g1	sp|Q5Z9S8|AB42G_ORYSJ	AB42G	ABC transporter G family member 42	Q	Secondary metabolites biosynthesis, transport, and catabolism
c176970_g1	sp|Q9SMH2|TLP1_CASSA	TLP1	Thaumatin-like protein 1	S	Function unknown
c177026_g1	sp|A1W4M9|NUOH_ACISJ	NUOH	NADH-quinone oxidoreductase subunit H	C	Energy production and conversion
c177149_g1	sp|B4FHU1|ZCIS_MAIZE	ZCIS	15-cis-zeta-carotene isomerase, chloroplastic	S	Function unknown
c177318_g1	sp|Q53QI0|Y1160_ORYSJ	Y1160	B3 domain-containing protein Os11g0156000	K	Transcription		B3
c177459_g1	sp|Q9FGG3|WTR45_ARATH	WTR45	WAT1-related protein At5g64700	S	Function unknown
c177605_g1	sp|Q20748|ATAD3_CAEEL	ATAD3	ATPase family AAA domain-containing protein 3	O	Post-translational modification, protein turnover, and chaperones	AAA,DUF3523
c177776_g1	sp|Q9C8D4|AAE11_ARATH	AAE11	Butyrate--CoA ligase AAE11, peroxisomal	I	Lipid transport and metabolism
c177862_g1	sp|Q84TH5|AB25G_ARATH	AB25G	ABC transporter G family member 25	Q	Secondary metabolites biosynthesis, transport, and catabolism
c177927_g1	sp|A2A6Q5|CDC27_MOUSE	CDC27	Cell division cycle protein 27 homolog	D	Cell cycle control, cell division, chromosome partitioning
c177958_g1	sp|P81391|MYB05_ANTMA	MYB05	Myb-related protein 305	ADK			MYB_related
c178300_g1	sp|Q0JA82|KS1_ORYSJ	KS1	Ent-kaur-16-ene synthase, chloroplastic	S	Function unknown
c178361_g1	sp|Q7XS75|Y4469_ORYSJ	Y4469	Putative B3 domain-containing protein Os04g0346900	K	Transcription		B3
c178398_g1	sp|Q9LR72|PPR7_ARATH	PPR7	Putative pentatricopeptide repeat-containing protein At1g03510	S	Function unknown
c178436_g1	sp|Q9SFF6|PAE12_ARATH	PAE12	Pectin acetylesterase 12	M	Cell wall/membrane/envelope biogenesis
c178516_g1	sp|Q9SGU2|SAU71_ARATH	SAU71	Auxin-responsive protein SAUR71	S	Function unknown
c178913_g1	sp|Q6YUU5|MDR_ORYSJ	MDR	Putative multidrug resistance protein	Q	Secondary metabolites biosynthesis, transport, and catabolism
c179115_g1	sp|Q93ZX7|GAUT4_ARATH	GAUT4	Probable galacturonosyltransferase 4	G	Carbohydrate transport and metabolism
c179193_g1	sp|Q54Y26|NDRA_DICDI	NDRA	Probable serine/threonine-protein kinase ndrA	T	Signal transduction mechanisms
c179370_g1	sp|Q9SIT5|CHX15_ARATH	CHX15	Cation/H(+) antiporter 15	P	Inorganic ion transport and metabolism
c179486_g1	sp|P10978|POLX_TOBAC	POLX	Retrovirus-related Pol polyprotein from transposon TNT 1-94	A	RNA processing and modification
c179608_g1	sp|Q9SNN0|SPE1_ORYSJ	SPE1	Arginine decarboxylase 1	H	Coenzyme transport and metabolism
c179900_g1	sp|O00370|LORF2_HUMAN	LORF2	LINE-1 retrotransposable element ORF2 protein	S	Function unknown	RVT_1
c179908_g1	sp|Q9LSQ2|PP239_ARATH	PP239	Putative pentatricopeptide repeat-containing protein At3g16890, mitochondrial	L	Replication, recombination and repair
c179919_g1	sp|P17784|ALFC1_ORYSJ	ALFC1	Fructose-bisphosphate aldolase 1, cytoplasmic	G	Carbohydrate transport and metabolism	Glycolytic
c179924_g1	sp|O80565|OEP37_ARATH	OEP37	Outer envelope pore protein 37, chloroplastic	S	Function unknown
c179930_g1	sp|Q9LXF2|PP385_ARATH	PP385	Pentatricopeptide repeat-containing protein At5g15300	S	Function unknown	PPR,PPR_2
c180012_g1	sp|Q9C516|XLG3_ARATH	XLG3	Extra-large guanine nucleotide-binding protein 3	DT		G-alpha
c180016_g1	sp|Q6IVC2|TGAL1_ORYSJ	TGAL1	Transcription factor TGAL1	K	Transcription
c180033_g1	sp|P14133|ASO_CUCSA	ASO	L-ascorbate oxidase	Q	Secondary metabolites biosynthesis, transport, and catabolism	Cu-oxidase_3
c180053_g1	sp|F4J8D3|TPLAT_ARATH	TPLAT	Protein TPLATE	S	Function unknown
c180147_g1	sp|Q8L5U0|CSN4_ARATH	CSN4	COP9 signalosome complex subunit 4	OT		PCI
c180152_g1	sp|P10978|POLX_TOBAC	POLX	Retrovirus-related Pol polyprotein from transposon TNT 1-94	O	Post-translational modification, protein turnover, and chaperones
c180224_g1	sp|O48780|KCS11_ARATH	KCS11	3-ketoacyl-CoA synthase 11	I	Lipid transport and metabolism
c180303_g1	sp|P10978|POLX_TOBAC	POLX	Retrovirus-related Pol polyprotein from transposon TNT 1-94	O	Post-translational modification, protein turnover, and chaperones	gag_pre-integrs
c180336_g1	sp|Q9ZPY6|ARFK_ARATH	ARFK	Auxin response factor 11	K	Transcription
c180352_g1	sp|Q9LPU9|VITH1_ARATH	VITH1	Vacuolar iron transporter homolog 1	S	Function unknown	VIT1
c180382_g1	sp|Q8S0J7|IM30_ORYSJ	IM30	Probable membrane-associated 30 kDa protein, chloroplastic	KT		PspA_IM30
c180433_g1	sp|Q8W486|Y1491_ARATH	Y1491	Uncharacterized protein At1g04910	G	Carbohydrate transport and metabolism
c180456_g1	sp|Q05736|PR1_ASPOF	PR1	Pathogenesis-related protein 1	H	Coenzyme transport and metabolism	Bet_v_1
c180465_g1	sp|Q06197|IDHC_SOYBN	IDHC	Isocitrate dehydrogenase [NADP]	C	Energy production and conversion
c180484_g1	sp|Q6YTI3|TRL4_ORYSJ	TRL4	Thioredoxin-like 4, chloroplastic	DK		Thioredoxin
c180520_g1	sp|Q40143|CYSP3_SOLLC	CYSP3	Cysteine proteinase 3	O	Post-translational modification, protein turnover, and chaperones
c180556_g1	sp|P02723|ADT_NEUCR	ADT	ADP,ATP carrier protein	C	Energy production and conversion
c180558_g1	sp|Q9M0M2|AB9B_ARATH	AB9B	ABC transporter B family member 9	Q	Secondary metabolites biosynthesis, transport, and catabolism
c180626_g1	sp|Q9C5X9|HAC1_ARATH	HAC1	Histone acetyltransferase HAC1	K	Transcription
c180647_g1	sp|Q9M8J9|BPM2_ARATH	BPM2	BTB/POZ and MATH domain-containing protein 2	D	Cell cycle control, cell division, chromosome partitioning
c180768_g1	sp|Q8GV43|PLCD6_ARATH	PLCD6	Phosphoinositide phospholipase C 6	I	Lipid transport and metabolism	C2
c180911_g1	sp|Q9STK6|WNK3_ARATH	WNK3	Probable serine/threonine-protein kinase WNK3	T	Signal transduction mechanisms
c180938_g1	sp|Q9LY32|PMA7_ARATH	PMA7	ATPase 7, plasma membrane-type	P	Inorganic ion transport and metabolism
c181011_g1	sp|B9DFI7|PMT2_ARATH	PMT2	Probable methyltransferase PMT2	S	Function unknown	Methyltransf_29
c181033_g1	sp|P12783|PGKY_WHEAT	PGKY	Phosphoglycerate kinase, cytosolic	G	Carbohydrate transport and metabolism
c181043_g1	sp|Q9LV10|PTR53_ARATH	PTR53	Protein NRT1/ PTR FAMILY 2.11	E	Amino acid transport and metabolism
c181056_g1	sp|O80452|AMPD_ARATH	AMPD	AMP deaminase	F	Nucleotide transport and metabolism
c181115_g1	sp|Q39817|CALX_SOYBN	CALX	Calnexin homolog	O	Post-translational modification, protein turnover, and chaperones
c181216_g1	sp|Q6Z2T8|SSY22_ORYSJ	SSY22	Soluble starch synthase 2-2, chloroplastic/amyloplastic	H	Coenzyme transport and metabolism
c181371_g1	sp|Q9FNN5|NDUV1_ARATH	NDUV1	NADH dehydrogenase [ubiquinone] flavoprotein 1, mitochondrial	C	Energy production and conversion
c181457_g1	sp|P43298|TMK1_ARATH	TMK1	Receptor protein kinase TMK1	T	Signal transduction mechanisms
c181468_g1	sp|Q0D8I9|EIN2_ORYSJ	EIN2	Protein ETHYLENE-INSENSITIVE 2	P	Inorganic ion transport and metabolism
c181517_g1	sp|Q5NB11|CHI10_ORYSJ	CHI10	Chitinase 10	S	Function unknown	Glyco_hydro_19
c181525_g1	sp|Q9LV10|PTR53_ARATH	PTR53	Protein NRT1/ PTR FAMILY 2.11	E	Amino acid transport and metabolism	PTR2
c181594_g1	sp|F4IN58|PIEZO_ARATH	PIEZO	Piezo-type mechanosensitive ion channel homolog	U	Intracellular trafficking, secretion, and vesicular transport
c181635_g1	sp|P14381|YTX2_XENLA	YTX2	Transposon TX1 uncharacterized 149 kDa protein	L	Replication, recombination and repair	RVT_1
c181651_g1	sp|P39698|RS19S_ASCSU	RS19S	40S ribosomal protein S19S	J	Translation, ribosomal structure and biogenesis	Ribosomal_S19e
c181788_g1	sp|O49607|SBT16_ARATH	SBT16	Subtilisin-like protease SBT1.6	G	Carbohydrate transport and metabolism	Peptidase_S8
c181809_g1	sp|Q9ZSS6|THD1_ARATH	THD1	Threonine dehydratase biosynthetic, chloroplastic	E	Amino acid transport and metabolism
c181916_g1	sp|Q9FZ84|RBG6_ARATH	RBG6	Glycine-rich RNA-binding protein 6, mitochondrial	A	RNA processing and modification	RRM_1
c182001_g1	sp|Q7X7N3|ZHD8_ORYSJ	ZHD8	Zinc-finger homeodomain protein 8	K	Transcription		ZF-HD
c182056_g1	sp|Q8GY23|UPL1_ARATH	UPL1	E3 ubiquitin-protein ligase UPL1	O	Post-translational modification, protein turnover, and chaperones
c182169_g1	sp|Q05118|PO23_POPJA	PO23	Retrovirus-related Pol polyprotein from type-1 retrotransposable element R2 (Fragment)	L	Replication, recombination and repair	RVT_1
c182197_g1	sp|Q9SI09|XERIC_ARATH	XERIC	Probable E3 ubiquitin-protein ligase XERICO	O	Post-translational modification, protein turnover, and chaperones	zf-RING_2
c182320_g1	sp|Q6YW62|AB44G_ORYSJ	AB44G	ABC transporter G family member 44	Q	Secondary metabolites biosynthesis, transport, and catabolism
c182349_g1	sp|Q4WMA6|CFMB_ASPFU	CFMB	GPI-anchored CFEM domain protein B	S	Function unknown	CFEM
c182368_g1	sp|F4JLK2|SPSA4_ARATH	SPSA4	Probable sucrose-phosphate synthase 4	M	Cell wall/membrane/envelope biogenesis
c182369_g1	sp|Q9ZW86|P4H1_ARATH	P4H1	Prolyl 4-hydroxylase 1	E	Amino acid transport and metabolism
c182376_g1	sp|P14381|YTX2_XENLA	YTX2	Transposon TX1 uncharacterized 149 kDa protein	L	Replication, recombination and repair	RVT_1
c182421_g1	sp|Q9HGL6|BRX1_SCHPO	BRX1	Ribosome biogenesis protein brx1	J	Translation, ribosomal structure and biogenesis
c182468_g1	sp|P34575|CISY_CAEEL	CISY	Probable citrate synthase, mitochondrial	H	Coenzyme transport and metabolism
c182485_g1	sp|Q6Z382|COPG2_ORYSJ	COPG2	Coatomer subunit gamma-2	U	Intracellular trafficking, secretion, and vesicular transport
c182510_g1	sp|Q9FK33|PP427_ARATH	PP427	Pentatricopeptide repeat-containing protein At5g50390, chloroplastic	S	Function unknown
c182539_g1	sp|Q5IBC5|ESP1_ARATH	ESP1	Separase	D	Cell cycle control, cell division, chromosome partitioning
c182621_g1	sp|Q8LKS5|LACS7_ARATH	LACS7	Long chain acyl-CoA synthetase 7, peroxisomal	I	Lipid transport and metabolism
c182667_g1	sp|Q9SNB6|RDUF1_ARATH	RDUF1	E3 ubiquitin-protein ligase RDUF1	O	Post-translational modification, protein turnover, and chaperones	DUF1117
c182769_g1	sp|Q9FHD7|Y5126_ARATH	Y5126	Probable serine/threonine-protein kinase At5g41260	T	Signal transduction mechanisms
c182787_g1	sp|P55956|ASP3_CAEEL	ASP3	Aspartic protease 3	O	Post-translational modification, protein turnover, and chaperones
c182803_g1	sp|O49485|SERA1_ARATH	SERA1	D-3-phosphoglycerate dehydrogenase 1, chloroplastic	E	Amino acid transport and metabolism
c182873_g1	sp|P49206|RS261_ARATH	RS261	40S ribosomal protein S26-1	J	Translation, ribosomal structure and biogenesis
c182923_g1	sp|Q04869|YM94_YEAST	YM94	Uncharacterized protein YMR315W	J	Translation, ribosomal structure and biogenesis
c182925_g1	sp|O64437|INO1_ORYSJ	INO1	Inositol-3-phosphate synthase	I	Lipid transport and metabolism
c182973_g1	sp|Q9XFH4|DDM1_ARATH	DDM1	ATP-dependent DNA helicase DDM1	K	Transcription
c183319_g1	sp|Q9SL67|PRS4B_ARATH	PRS4B	26S proteasome regulatory subunit 4 homolog B	O	Post-translational modification, protein turnover, and chaperones
c183332_g1	sp|Q9LJQ9|CX171_ARATH	CX171	Cytochrome c oxidase copper chaperone 1	O	Post-translational modification, protein turnover, and chaperones
c183543_g1	sp|Q7XI08|XB34_ORYSJ	XB34	Probable E3 ubiquitin-protein ligase XBOS34	O	Post-translational modification, protein turnover, and chaperones
c183671_g1	sp|Q9M2Y9|RAX3_ARATH	RAX3	Transcription factor RAX3	ADK			MYB_related
c183673_g1	sp|Q9I2Q2|METH_PSEAE	METH	Methionine synthase	E	Amino acid transport and metabolism
c183710_g1	sp|A0JP85|CNOT1_XENTR	CNOT1	CCR4-NOT transcription complex subunit 1	K	Transcription	CNOT1_HEAT
c183760_g1	sp|P61865|RL12_CAEBR	RL12	60S ribosomal protein L12	J	Translation, ribosomal structure and biogenesis
c183776_g1	sp|Q67YM6|DIR11_ARATH	DIR11	Dirigent protein 11	S	Function unknown	Dirigent
c183810_g1	sp|Q9C5L3|GLPT1_ARATH	GLPT1	Putative glycerol-3-phosphate transporter 1	G	Carbohydrate transport and metabolism
c183858_g1	sp|Q9M2V5|AB18G_ARATH	AB18G	ABC transporter G family member 18	Q	Secondary metabolites biosynthesis, transport, and catabolism
c183990_g1	sp|Q0WN60|PPR48_ARATH	PPR48	Pentatricopeptide repeat-containing protein At1g18485	T	Signal transduction mechanisms
c184004_g1	sp|Q9SPG3|MYB26_ARATH	MYB26	Transcription factor MYB26	ADK			MYB_related
c184012_g1	sp|P87025|THR1_COLOR	THR1	Trihydroxynaphthalene reductase	Q	Secondary metabolites biosynthesis, transport, and catabolism	adh_short_C2
c184029_g1	sp|Q94LW6|SUT35_ARATH	SUT35	Probable sulfate transporter 3.5	P	Inorganic ion transport and metabolism	STAS,Sulfate_transp
c184043_g1	sp|Q9SXZ2|FT_ARATH	FT	Protein FLOWERING LOCUS T	S	Function unknown
c184121_g1	sp|O23463|CMTA5_ARATH	CMTA5	Calmodulin-binding transcription activator 5	S	Function unknown
c184191_g1	sp|Q1PDI1|TET15_ARATH	TET15	Tetraspanin-15	S	Function unknown	Tetraspanin
c184267_g1	sp|Q0WQX7|RBL1_ARATH	RBL1	RHOMBOID-like protein 1	T	Signal transduction mechanisms
c184341_g1	sp|Q9FMS6|CAF1K_ARATH	CAF1K	Probable CCR4-associated factor 1 homolog 11	A	RNA processing and modification
c184369_g1	sp|O01530|ASP6_CAEEL	ASP6	Aspartic protease 6	O	Post-translational modification, protein turnover, and chaperones
c184423_g1	sp|Q67ZU1|LIP2_ARATH	LIP2	Triacylglycerol lipase 2	I	Lipid transport and metabolism
c184466_g1	sp|Q9FYJ6|BH111_ARATH	BH111	Transcription factor bHLH111	K	Transcription
c184504_g1	sp|O48780|KCS11_ARATH	KCS11	3-ketoacyl-CoA synthase 11	I	Lipid transport and metabolism
c184624_g1	sp|Q8GT41|PLA1_PLAAC	PLA1	Putative invertase inhibitor	S	Function unknown	PMEI
c184641_g1	sp|Q9URX1|YLX5_SCHPO	YLX5	UNC93-like protein C922.05c	S	Function unknown
c184727_g1	sp|Q619C0|VATB_CAEBR	VATB	Probable V-type proton ATPase subunit B	C	Energy production and conversion
c184886_g1	sp|Q9M8T3|Y2910_ARATH	Y2910	Putative gamma-glutamylcyclotransferase At3g02910	S	Function unknown
c184919_g1	sp|P80728|MAVI_CUCPE	MAVI	Mavicyanin	S	Function unknown	Cu_bind_like
c185482_g1	sp|Q8LPQ8|MSSP2_ARATH	MSSP2	Monosaccharide-sensing protein 2	U	Intracellular trafficking, secretion, and vesicular transport	MFS_1
c185507_g1	sp|Q9MA46|PLA12_ARATH	PLA12	Galactolipase DONGLE, chloroplastic	I	Lipid transport and metabolism
c185521_g1	sp|Q8VZG2|HSR4_ARATH	HSR4	Protein HYPER-SENSITIVITY-RELATED 4	O	Post-translational modification, protein turnover, and chaperones	AAA
c185561_g1	sp|Q9SF40|RL4A_ARATH	RL4A	60S ribosomal protein L4-1	J	Translation, ribosomal structure and biogenesis
c185609_g1	sp|P10978|POLX_TOBAC	POLX	Retrovirus-related Pol polyprotein from transposon TNT 1-94	O	Post-translational modification, protein turnover, and chaperones	RVT_2
c185719_g1	sp|Q6K1C4|CAX3_ORYSJ	CAX3	Vacuolar cation/proton exchanger 3	P	Inorganic ion transport and metabolism
c185831_g1	sp|P02566|MYO4_CAEEL	MYO4	Myosin-4	Z	Cytoskeleton
c185871_g1	sp|Q8L539|5FCL_ARATH	5FCL	5-formyltetrahydrofolate cyclo-ligase, mitochondrial	H	Coenzyme transport and metabolism
c185876_g1	sp|P87025|THR1_COLOR	THR1	Trihydroxynaphthalene reductase	Q	Secondary metabolites biosynthesis, transport, and catabolism	adh_short
c185911_g1	sp|Q8RXC8|RBK2_ARATH	RBK2	Receptor-like cytosolic serine/threonine-protein kinase RBK2	T	Signal transduction mechanisms
c185937_g1	sp|B6TYV8|CNR2_MAIZE	CNR2	Cell number regulator 2	S	Function unknown
c185965_g1	sp|Q39196|PIP14_ARATH	PIP14	Probable aquaporin PIP1-4	G	Carbohydrate transport and metabolism
c186181_g1	sp|Q9M1Q9|AB21B_ARATH	AB21B	ABC transporter B family member 21	Q	Secondary metabolites biosynthesis, transport, and catabolism
c186320_g1	sp|Q9SYB9|UNC_ARATH	UNC	Serine/threonine-protein kinase UCN	T	Signal transduction mechanisms
c186530_g1	sp|P04146|COPIA_DROME	COPIA	Copia protein	O	Post-translational modification, protein turnover, and chaperones
c186545_g1	sp|Q39705|ACCO2_DORSP	ACCO2	1-aminocyclopropane-1-carboxylate oxidase 2	Q	Secondary metabolites biosynthesis, transport, and catabolism
c186734_g1	sp|Q6ZGL9|SIP1_ORYSJ	SIP1	Signal peptide peptidase 1	S	Function unknown
c186808_g1	sp|Q9ZV25|P2C23_ARATH	P2C23	Probable protein phosphatase 2C 23	T	Signal transduction mechanisms
c186957_g1	sp|P20649|PMA1_ARATH	PMA1	ATPase 1, plasma membrane-type	P	Inorganic ion transport and metabolism
c186985_g1	sp|Q9FZH5|MPI2_ARATH	MPI2	Mannose-6-phosphate isomerase 2	G	Carbohydrate transport and metabolism	PMI_typeI
c187124_g1	sp|Q9SNB9|TRP2_ARATH	TRP2	Telomere repeat-binding protein 2	K	Transcription
c187183_g1	sp|P0CT38|TF25_SCHPO	TF25	Transposon Tf2-5 polyprotein	H	Coenzyme transport and metabolism
c187398_g1	sp|Q9ASJ1|MFT2_ORYSJ	MFT2	Protein MOTHER of FT and TFL1 homolog 2	S	Function unknown
c187425_g1	sp|O80437|GPAT6_ARATH	GPAT6	Glycerol-3-phosphate 2-O-acyltransferase 6	I	Lipid transport and metabolism
c187530_g1	sp|Q7XBH4|MYB4_ORYSJ	MYB4	Myb-related protein Myb4	ADK			MYB_related
c187585_g1	sp|Q9MA62|RLF22_ARATH	RLF22	Protein RALF-like 22	S	Function unknown
c188207_g1	sp|Q9SJT0|Y2214_ARATH	Y2214	Probable receptor-like protein kinase At2g21480	T	Signal transduction mechanisms
c188368_g1	sp|Q7DM58|AB4C_ARATH	AB4C	ABC transporter C family member 4	Q	Secondary metabolites biosynthesis, transport, and catabolism
c188652_g1	sp|Q9LFH3|LOG4_ARATH	LOG4	Cytokinin riboside 5'-monophosphate phosphoribohydrolase LOG4	G	Carbohydrate transport and metabolism
c189000_g1	sp|Q6ZHS4|CADH2_ORYSJ	CADH2	Cinnamyl alcohol dehydrogenase 2	Q	Secondary metabolites biosynthesis, transport, and catabolism
c189145_g1	sp|Q9ZPY2|LAC6_ARATH	LAC6	Laccase-6	Q	Secondary metabolites biosynthesis, transport, and catabolism
c189211_g1	sp|Q9LZJ5|AB14C_ARATH	AB14C	ABC transporter C family member 14	Q	Secondary metabolites biosynthesis, transport, and catabolism
c189226_g1	sp|Q67V61|PTC1_ORYSJ	PTC1	PHD finger protein PERSISTENT TAPETAL CELL 1	S	Function unknown
c189258_g1	sp|Q6ZFU6|NTRB_ORYSJ	NTRB	Thioredoxin reductase NTRB	O	Post-translational modification, protein turnover, and chaperones
c189342_g1	sp|Q9XVI6|SPTC3_CAEEL	SPTC3	Serine palmitoyltransferase 3	O	Post-translational modification, protein turnover, and chaperones	Aminotran_1_2
c189412_g1	sp|P20825|POL2_DROME	POL2	Retrovirus-related Pol polyprotein from transposon 297	E	Amino acid transport and metabolism
c189513_g1	sp|P93771|GAOX1_ORYSJ	GAOX1	Gibberellin 20 oxidase 1	Q	Secondary metabolites biosynthesis, transport, and catabolism
c189630_g1	sp|Q9LDD1|BRG3_ARATH	BRG3	Probable BOI-related E3 ubiquitin-protein ligase 3	O	Post-translational modification, protein turnover, and chaperones	zf-C3HC4_3
c189635_g1	sp|P59082|LFS_ALLCE	LFS	Lachrymatory-factor synthase	S	Function unknown	Polyketide_cyc2
c189685_g1	sp|Q8VZR2|ASD2_ARATH	ASD2	Alpha-L-arabinofuranosidase 2	G	Carbohydrate transport and metabolism
c189800_g1	sp|B3R2B7|RS2_CUPTR	RS2	30S ribosomal protein S2	J	Translation, ribosomal structure and biogenesis
c189819_g1	sp|Q9LFU5|TRM1_ARATH	TRM1	Probable tRNA (guanine(26)-N(2))-dimethyltransferase 1	J	Translation, ribosomal structure and biogenesis
c189857_g1	sp|Q84N38|PVIP_NICBE	PVIP	OBERON-like protein	S	Function unknown
c189971_g1	sp|Q5Z7L0|BGAL9_ORYSJ	BGAL9	Beta-galactosidase 9	G	Carbohydrate transport and metabolism
c190023_g1	sp|Q9SZE7|PER51_ARATH	PER51	Peroxidase 51	Q	Secondary metabolites biosynthesis, transport, and catabolism
c190041_g1	sp|Q7LHG5|YI31B_YEAST	YI31B	Transposon Ty3-I Gag-Pol polyprotein	E	Amino acid transport and metabolism
c190174_g1	sp|Q7XTH4|GUN11_ORYSJ	GUN11	Endoglucanase 11	G	Carbohydrate transport and metabolism
c190288_g1	sp|P04323|POL3_DROME	POL3	Retrovirus-related Pol polyprotein from transposon 17.6	I	Lipid transport and metabolism	RVT_1
c190412_g1	sp|Q9FR53|TOR_ARATH	TOR	Serine/threonine-protein kinase TOR	L	Replication, recombination and repair
c190439_g1	sp|P93733|PLDB1_ARATH	PLDB1	Phospholipase D beta 1	I	Lipid transport and metabolism
c190474_g1	sp|P10394|POL4_DROME	POL4	Retrovirus-related Pol polyprotein from transposon 412	L	Replication, recombination and repair	rve
c190604_g1	sp|O04866|ARGD_ALNGL	ARGD	Acetylornithine aminotransferase, mitochondrial	E	Amino acid transport and metabolism
c190734_g1	sp|Q67YU0|CKX5_ARATH	CKX5	Cytokinin dehydrogenase 5	C	Energy production and conversion
c190789_g1	sp|Q6IMT1|SAB_ARATH	SAB	Protein SABRE	S	Function unknown
c190798_g1	sp|Q9FHK7|Y5516_ARATH	Y5516	Probable leucine-rich repeat receptor-like protein kinase At5g05160	T	Signal transduction mechanisms
c190803_g1	sp|P43156|CYSP_HEMSP	CYSP	Thiol protease SEN102	O	Post-translational modification, protein turnover, and chaperones
c191039_g1	sp|O81635|ATK4_ARATH	ATK4	Kinesin-4	Z	Cytoskeleton
c191057_g1	sp|Q9ZNR0|C78A6_ARATH	C78A6	Cytochrome P450 78A6	Q	Secondary metabolites biosynthesis, transport, and catabolism
c191514_g1	sp|O04086|Y1105_ARATH	Y1105	Probable receptor-like protein kinase At1g11050	T	Signal transduction mechanisms
c191762_g1	sp|Q23892|GLUA_DICDI	GLUA	Lysosomal beta glucosidase	G	Carbohydrate transport and metabolism
c191912_g1	sp|Q5Z9S8|AB42G_ORYSJ	AB42G	ABC transporter G family member 42	Q	Secondary metabolites biosynthesis, transport, and catabolism
c111868_g16	sp|Q4R5M2|CATB_MACFA	CATB	Cathepsin B	O	Post-translational modification, protein turnover, and chaperones
c114404_g10	sp|A7NVJ4|NDHM_VITVI	NDHM	NAD(P)H-quinone oxidoreductase subunit M, chloroplastic	S	Function unknown
c116160_g12	sp|Q2QTY2|C3H65_ORYSJ	C3H65	Zinc finger CCCH domain-containing protein 65	S	Function unknown		C3H
c116160_g14	sp|Q2QTY2|C3H65_ORYSJ	C3H65	Zinc finger CCCH domain-containing protein 65	S	Function unknown		C3H
c118128_g10	sp|Q8VY63|MPU12_ARATH	MPU12	Mannose-P-dolichol utilization defect 1 protein homolog 2	S	Function unknown
c119230_g11	sp|P72749|TYPA_SYNY3	TYPA	GTP-binding protein TypA/BipA homolog	J	Translation, ribosomal structure and biogenesis
c119524_g10	sp|Q6WWW4|UPL3_ARATH	UPL3	E3 ubiquitin-protein ligase UPL3	O	Post-translational modification, protein turnover, and chaperones
c120269_g10	sp|Q0WRY5|CDL1_ARATH	CDL1	Serine/threonine-protein kinase CDL1	T	Signal transduction mechanisms
c120269_g11	sp|Q9SFT7|Y3707_ARATH	Y3707	Serine/threonine-protein kinase At3g07070	T	Signal transduction mechanisms
c121727_g11	sp|Q4WKB9|CWC22_ASPFU	CWC22	Pre-mRNA-splicing factor cwc22	S	Function unknown
c87_g2	sp|Q9LFR7|CXE17_ARATH	CXE17	Probable carboxylesterase 17	V	Defense mechanisms	Abhydrolase_3
c142_g1	sp|Q6S5G3|TOC90_ARATH	TOC90	Translocase of chloroplast 90, chloroplastic	S	Function unknown	AIG1,TOC159_MAD
c153_g1	sp|Q9FMP5|CDPKH_ARATH	CDPKH	Calcium-dependent protein kinase 17	T	Signal transduction mechanisms	EF-hand_1,Pkinase
c263_g1	sp|O64644|SAP18_ARATH	SAP18	Histone deacetylase complex subunit SAP18	K	Transcription	SAP18
c315_g1	sp|B9F3B6|SSDH_ORYSJ	SSDH	Succinate-semialdehyde dehydrogenase, mitochondrial	C	Energy production and conversion	Aldedh
c392_g1	sp|Q9XGJ4|GGM13_GNEGN	GGM13	MADS-box protein GGM13	K	Transcription		M-type_MADS
c576_g2	sp|Q9SKX5|PAO2_ARATH	PAO2	Probable polyamine oxidase 2	Q	Secondary metabolites biosynthesis, transport, and catabolism	Amino_oxidase
c930_g1	sp|Q5G5E0|PIRL5_ARATH	PIRL5	Plant intracellular Ras-group-related LRR protein 5	S	Function unknown	LRR_8
c1122_g1	sp|A8WQ43|RL111_CAEBR	RL111	60S ribosomal protein L11-1	J	Translation, ribosomal structure and biogenesis	Ribosomal_L5,Ribosomal_L5_C
c1205_g1	sp|Q55BK0|UFD1_DICDI	UFD1	Ubiquitin fusion degradation protein 1 homolog	O	Post-translational modification, protein turnover, and chaperones	UFD1
c1295_g1	sp|Q5ZM74|RN141_CHICK	RN141	RING finger protein 141	O	Post-translational modification, protein turnover, and chaperones	zf-C3HC4_3
c1340_g1	sp|Q9LYT3|DTX41_ARATH	DTX41	Protein DETOXIFICATION 41	V	Defense mechanisms	MatE
c1452_g1	sp|Q9ZU91|E133_ARATH	E133	Glucan endo-1,3-beta-glucosidase 3	G	Carbohydrate transport and metabolism	Glyco_hydro_17
c1576_g1	sp|P0CT38|TF25_SCHPO	TF25	Transposon Tf2-5 polyprotein	Z	Cytoskeleton	rve
c1632_g1	sp|Q9M9C5|Y1680_ARATH	Y1680	Probable leucine-rich repeat receptor-like protein kinase At1g68400	T	Signal transduction mechanisms	Pkinase_Tyr
c1757_g1	sp|Q9SDG8|AGO4A_ORYSJ	AGO4A	Protein argonaute 4A	J	Translation, ribosomal structure and biogenesis	Piwi
c1779_g1	sp|Q9XID3|Y1343_ARATH	Y1343	G-type lectin S-receptor-like serine/threonine-protein kinase At1g34300	T	Signal transduction mechanisms	S_locus_glycop
c1817_g1	sp|Q6DBP4|PAE8_ARATH	PAE8	Pectin acetylesterase 8	M	Cell wall/membrane/envelope biogenesis	PAE
c1934_g1	sp|O23553|BAM3_ARATH	BAM3	Beta-amylase 3, chloroplastic	G	Carbohydrate transport and metabolism	Glyco_hydro_14
c2262_g1	sp|Q39111|GAOX2_ARATH	GAOX2	Gibberellin 20 oxidase 2	Q	Secondary metabolites biosynthesis, transport, and catabolism	2OG-FeII_Oxy
c2290_g1	sp|Q9ZPH9|PMTF_ARATH	PMTF	Probable methyltransferase PMT15	S	Function unknown	Methyltransf_29
c2314_g1	sp|Q9LYZ7|UPL4_ARATH	UPL4	E3 ubiquitin-protein ligase UPL4	O	Post-translational modification, protein turnover, and chaperones	HECT
c2322_g1	sp|Q8LFV3|CDF3_ARATH	CDF3	Cyclic dof factor 3	K	Transcription	zf-Dof	Dof
c2335_g1	sp|Q9C9R6|PUM7_ARATH	PUM7	Putative pumilio homolog 7, chloroplastic	J	Translation, ribosomal structure and biogenesis	PUF
c2542_g1	sp|Q8H1G3|MTPC4_ARATH	MTPC4	Metal tolerance protein C4	O	Post-translational modification, protein turnover, and chaperones	Cation_efflux
c2565_g1	sp|F4JJJ3|NDB3_ARATH	NDB3	External alternative NAD(P)H-ubiquinone oxidoreductase B3, mitochondrial	C	Energy production and conversion	Pyr_redox_2
c2598_g1	sp|Q0E3C8|CLPB3_ORYSJ	CLPB3	Chaperone protein ClpB3, mitochondrial	O	Post-translational modification, protein turnover, and chaperones	AAA,AAA_2,AAA_lid_9,Clp_N,ClpB_D2-small
c2609_g1	sp|Q6K7R2|PIRL6_ORYSJ	PIRL6	Plant intracellular Ras-group-related LRR protein 6	S	Function unknown	LRR_8
c2615_g1	sp|Q8VYW6|GAGT1_ARATH	GAGT1	Gamma-glutamyltranspeptidase 1	E	Amino acid transport and metabolism	G_glu_transpept
c2627_g1	sp|Q9S7R4|PP125_ARATH	PP125	Pentatricopeptide repeat-containing protein At1g74900, mitochondrial	O	Post-translational modification, protein turnover, and chaperones	PPR_2,PPR_3
c2644_g1	sp|Q9AUR8|COPA1_ORYSJ	COPA1	Coatomer subunit alpha-1	U	Intracellular trafficking, secretion, and vesicular transport	COPI_C
c2837_g1	sp|P35334|PGIP1_PHAVU	PGIP1	Polygalacturonase inhibitor 1	S	Function unknown	LRR_8
c2916_g1	sp|O82663|SDHA1_ARATH	SDHA1	Succinate dehydrogenase [ubiquinone] flavoprotein subunit 1, mitochondrial	C	Energy production and conversion	FAD_binding_2
c3012_g1	sp|Q9SX48|STP9_ARATH	STP9	Sugar transport protein 9	U	Intracellular trafficking, secretion, and vesicular transport	Sugar_tr
c3052_g1	sp|P93740|NUD23_ARATH	NUD23	Nudix hydrolase 23, chloroplastic	L	Replication, recombination and repair	NUDIX,Nudix_N_2
c3303_g1	sp|Q8RXN0|AB11G_ARATH	AB11G	ABC transporter G family member 11	Q	Secondary metabolites biosynthesis, transport, and catabolism	ABC2_membrane
c3403_g1	sp|Q9MA55|ACBP4_ARATH	ACBP4	Acyl-CoA-binding domain-containing protein 4	I	Lipid transport and metabolism	Kelch_5
c3557_g1	sp|Q8W496|PTC52_ARATH	PTC52	Protochlorophyllide-dependent translocon component 52, chloroplastic	P	Inorganic ion transport and metabolism	Rieske
c3731_g1	sp|Q9SJ81|FLA7_ARATH	FLA7	Fasciclin-like arabinogalactan protein 7	S	Function unknown	Fasciclin
c3772_g1	sp|P26587|TIP31_ARATH	TIP31	Aquaporin TIP3-1	G	Carbohydrate transport and metabolism	MIP
c3931_g1	sp|Q54HG4|RMP_DICDI	RMP	RNA polymerase II subunit 5-mediating protein homolog	S	Function unknown	Prefoldin
c3995_g1	sp|Q8VZR7|PTR30_ARATH	PTR30	Protein NRT1/ PTR FAMILY 5.1	E	Amino acid transport and metabolism	PTR2
c4083_g1	sp|Q9SGU2|SAU71_ARATH	SAU71	Auxin-responsive protein SAUR71	S	Function unknown	Auxin_inducible
c4394_g1	sp|Q17460|COL10_CAEEL	COL10	Cuticle collagen 10	W	Extracellular structures	Col_cuticle_N
c4605_g1	sp|Q9M7I7|CLH2_ARATH	CLH2	Chlorophyllase-2, chloroplastic	S	Function unknown	Chlorophyllase
c4856_g1	sp|P28002|COMT1_MEDSA	COMT1	Caffeic acid 3-O-methyltransferase	S	Function unknown	Dimerisation
c4859_g1	sp|Q9FKY5|MLO10_ARATH	MLO10	MLO-like protein 10	G	Carbohydrate transport and metabolism	Mlo
c5414_g1	sp|O49662|AHL24_ARATH	AHL24	AT-hook motif nuclear-localized protein 24	K	Transcription	DUF296
c5434_g1	sp|Q9S7X6|ACL5_ARATH	ACL5	Thermospermine synthase ACAULIS5	E	Amino acid transport and metabolism	Spermine_synt_N,Spermine_synth
c5784_g1	sp|P02576|ACTA_PHYPO	ACTA	Actin, plasmodial isoform	Z	Cytoskeleton	Actin
c5921_g1	sp|A2XX73|ICMT_ORYSI	ICMT	Probable protein-S-isoprenylcysteine O-methyltransferase	O	Post-translational modification, protein turnover, and chaperones	PEMT
c5967_g1	sp|Q6Z8C8|CDKF4_ORYSJ	CDKF4	Cyclin-dependent kinase F-4	T	Signal transduction mechanisms	Pkinase
c5975_g1	sp|Q4KYM5|CCD42_ORYSJ	CCD42	Cyclin-D4-2	D	Cell cycle control, cell division, chromosome partitioning	Cyclin_C
c6240_g1	sp|Q9FL59|FTIP1_ARATH	FTIP1	FT-interacting protein 1	S	Function unknown	C2
c6742_g1	sp|Q9SYT0|ANXD1_ARATH	ANXD1	Annexin D1	U	Intracellular trafficking, secretion, and vesicular transport	Annexin
c7329_g1	sp|Q0WPN8|CRR60_ARATH	CRR60	Cysteine-rich repeat secretory protein 60	S	Function unknown	Stress-antifung
c7335_g1	sp|Q6K833|MCES2_ORYSJ	MCES2	mRNA cap guanine-N7 methyltransferase 2	Q	Secondary metabolites biosynthesis, transport, and catabolism	Pox_MCEL
c7343_g1	sp|Q9MAX3|SUT12_ARATH	SUT12	Sulfate transporter 1.2	P	Inorganic ion transport and metabolism	Sulfate_transp
c7441_g1	sp|Q94637|VIT6_OSCTI	VIT6	Vitellogenin-6	I	Lipid transport and metabolism	Vitellogenin_N
c7792_g2	sp|F4J469|TI22L_ARATH	TI22L	Protein TIC 22-like, chloroplastic	S	Function unknown	Tic22
c7813_g1	sp|Q84JH7|SIRB_ARATH	SIRB	Sirohydrochlorin ferrochelatase, chloroplastic	S	Function unknown	CbiX
c7898_g1	sp|Q8VWQ5|WRK50_ARATH	WRK50	Probable WRKY transcription factor 50	K	Transcription		WRKY
c8376_g1	sp|Q8GUC3|BBR_HORVU	BBR	Protein Barley B recombinant	S	Function unknown		BBR-BPC
c8741_g1	sp|P15792|KPK1_PHAVU	KPK1	Protein kinase PVPK-1	T	Signal transduction mechanisms	Pkinase
c8880_g1	sp|Q9ZT07|RKS1_ARATH	RKS1	G-type lectin S-receptor-like serine/threonine-protein kinase RKS1	T	Signal transduction mechanisms	Pkinase
c9097_g1	sp|Q8LPB4|PSKR1_DAUCA	PSKR1	Phytosulfokine receptor 1	T	Signal transduction mechanisms	LRR_8
c9393_g1	sp|Q1PF35|RIC6_ARATH	RIC6	CRIB domain-containing protein RIC6	S	Function unknown	PBD
c9412_g1	sp|Q9M1X2|FAP1_ARATH	FAP1	Fatty-acid-binding protein 1	S	Function unknown	Chalcone_2
c9490_g1	sp|Q6NMQ7|GASA6_ARATH	GASA6	Gibberellin-regulated protein 6	S	Function unknown	GASA
c9505_g1	sp|Q9LPT1|PRK5_ARATH	PRK5	Pollen receptor-like kinase 5	T	Signal transduction mechanisms	Pkinase_Tyr
c9548_g1	sp|Q9C8M9|SRF6_ARATH	SRF6	Protein STRUBBELIG-RECEPTOR FAMILY 6	T	Signal transduction mechanisms	LRR_8,LRRNT_2,Pkinase
c9583_g1	sp|Q1PF50|EDA2_ARATH	EDA2	Probable serine protease EDA2	O	Post-translational modification, protein turnover, and chaperones	Peptidase_S28
c9600_g1	sp|Q94JQ3|GLYP3_ARATH	GLYP3	Serine hydroxymethyltransferase 3, chloroplastic	E	Amino acid transport and metabolism	SHMT
c9610_g1	sp|Q5I0K7|ALG13_RAT	ALG13	UDP-N-acetylglucosamine transferase subunit ALG13 homolog	S	Function unknown	Glyco_tran_28_C
c9673_g1	sp|P35129|UBC2_CAEEL	UBC2	Ubiquitin-conjugating enzyme E2 2	O	Post-translational modification, protein turnover, and chaperones	UQ_con
c9692_g1	sp|Q0JC10|DCAM_ORYSJ	DCAM	S-adenosylmethionine decarboxylase proenzyme	T	Signal transduction mechanisms	SAM_decarbox
c9703_g1	sp|Q5W274|PDR3_TOBAC	PDR3	Pleiotropic drug resistance protein 3	Q	Secondary metabolites biosynthesis, transport, and catabolism	ABC_tran,ABC_trans_N
c9743_g1	sp|Q7XQ12|AMT11_ORYSJ	AMT11	Ammonium transporter 1 member 1	P	Inorganic ion transport and metabolism	Ammonium_transp
c9787_g1	sp|Q5Z859|MPK4_ORYSJ	MPK4	Mitogen-activated protein kinase 4	T	Signal transduction mechanisms	Pkinase
c9832_g1	sp|Q76EJ0|YABDL_ORYSJ	YABDL	Protein DROOPING LEAF	S	Function unknown		YABBY
c9918_g1	sp|B8AN27|GG1_ORYSI	GG1	Guanine nucleotide-binding protein subunit gamma 1	S	Function unknown	G-gamma
c10062_g1	sp|P56820|EIF3D_ARATH	EIF3D	Eukaryotic translation initiation factor 3 subunit D	J	Translation, ribosomal structure and biogenesis	eIF-3_zeta
c10277_g1	sp|Q9SMY6|PME45_ARATH	PME45	Putative pectinesterase/pectinesterase inhibitor 45	G	Carbohydrate transport and metabolism	Pectinesterase
c10470_g1	sp|P0C035|ATL60_ARATH	ATL60	RING-H2 finger protein ATL60	O	Post-translational modification, protein turnover, and chaperones	zf-RING_2
c10656_g1	sp|O24357|G6PDC_SPIOL	G6PDC	Glucose-6-phosphate 1-dehydrogenase, chloroplastic	G	Carbohydrate transport and metabolism	G6PD_C
c10698_g1	sp|P48489|PP1_ORYSJ	PP1	Serine/threonine-protein phosphatase PP1	T	Signal transduction mechanisms	Metallophos,STPPase_N
c10827_g1	sp|O04351|OFP2_ARATH	OFP2	Transcription repressor OFP2	S	Function unknown	Ovate
c10980_g1	sp|Q6K669|AMPL2_ORYSJ	AMPL2	Leucine aminopeptidase 2, chloroplastic	E	Amino acid transport and metabolism	Peptidase_M17_N
c11027_g1	sp|O04133|SRC2_SOYBN	SRC2	Protein SRC2	S	Function unknown	C2
c11054_g1	sp|Q9SGU2|SAU71_ARATH	SAU71	Auxin-responsive protein SAUR71	S	Function unknown	Auxin_inducible
c11072_g1	sp|O81908|PPR2_ARATH	PPR2	Pentatricopeptide repeat-containing protein At1g02060, chloroplastic	S	Function unknown	PPR_1,PPR_2
c11239_g1	sp|Q43209|PIMT_WHEAT	PIMT	Protein-L-isoaspartate O-methyltransferase	O	Post-translational modification, protein turnover, and chaperones	PCMT
c11380_g1	sp|Q0WQK2|ZDHC9_ARATH	ZDHC9	Probable protein S-acyltransferase 7	S	Function unknown	DHHC
c11454_g1	sp|Q9SCZ4|FERON_ARATH	FERON	Receptor-like protein kinase FERONIA	T	Signal transduction mechanisms	Malectin
c11471_g1	sp|A2RVM0|TIC32_ARATH	TIC32	Short-chain dehydrogenase TIC 32, chloroplastic	Q	Secondary metabolites biosynthesis, transport, and catabolism	adh_short_C2
c11630_g1	sp|P03876|AI2M_YEAST	AI2M	Putative COX1/OXI3 intron 2 protein	G	Carbohydrate transport and metabolism	Intron_maturas2,RVT_1
c11732_g1	sp|O02056|RL4_CAEEL	RL4	60S ribosomal protein L4	J	Translation, ribosomal structure and biogenesis	Ribos_L4_asso_C,Ribosomal_L4
c11790_g1	sp|P27604|SAHH_CAEEL	SAHH	Adenosylhomocysteinase	H	Coenzyme transport and metabolism	AdoHcyase,AdoHcyase_NAD
c11812_g1	sp|C0LGE0|Y1765_ARATH	Y1765	Probable LRR receptor-like serine/threonine-protein kinase At1g07650	T	Signal transduction mechanisms	Malectin
c11975_g1	sp|Q9C5J8|OEP80_ARATH	OEP80	Outer envelope protein 80, chloroplastic	M	Cell wall/membrane/envelope biogenesis	Bac_surface_Ag
c11990_g1	sp|Q9LQ02|NRPD1_ARATH	NRPD1	DNA-directed RNA polymerase IV subunit 1	K	Transcription	DUF3223,RNA_pol_Rpb1_1,RNA_pol_Rpb1_2,RNA_pol_Rpb1_3,RNA_pol_Rpb1_4
c11997_g1	sp|O65731|RS5_CICAR	RS5	40S ribosomal protein S5 (Fragment)	J	Translation, ribosomal structure and biogenesis	Ribosomal_S7
c12002_g1	sp|Q9FF66|UBC22_ARATH	UBC22	Ubiquitin-conjugating enzyme E2 22	O	Post-translational modification, protein turnover, and chaperones	UQ_con
c12008_g1	sp|Q76MX2|CAS1_SOLTU	CAS1	Bifunctional L-3-cyanoalanine synthase/cysteine synthase 1, mitochondrial	E	Amino acid transport and metabolism	PALP
c12024_g1	sp|P10567|MYSP_CAEEL	MYSP	Paramyosin	Z	Cytoskeleton	Myosin_tail_1
c12037_g1	sp|O42248|GBLP_DANRE	GBLP	Guanine nucleotide-binding protein subunit beta-2-like 1	T	Signal transduction mechanisms	WD40
c12068_g1	sp|Q8W117|SMU1_ARATH	SMU1	Suppressor of mec-8 and unc-52 protein homolog 1	S	Function unknown	WD40
c12082_g1	sp|Q6NKW9|E138_ARATH	E138	Glucan endo-1,3-beta-glucosidase 8	G	Carbohydrate transport and metabolism	Glyco_hydro_17,X8
c12132_g1	sp|Q9SUL7|CIPK4_ARATH	CIPK4	CBL-interacting serine/threonine-protein kinase 4	T	Signal transduction mechanisms	NAF,Pkinase
c12339_g1	sp|Q5RHY1|MCM10_DANRE	MCM10	Protein MCM10 homolog	D	Cell cycle control, cell division, chromosome partitioning	zf-primase
c12373_g1	sp|Q9SJL9|XTH32_ARATH	XTH32	Probable xyloglucan endotransglucosylase/hydrolase protein 32	G	Carbohydrate transport and metabolism	Glyco_hydro_16
c12406_g1	sp|Q96520|PER12_ARATH	PER12	Peroxidase 12	Q	Secondary metabolites biosynthesis, transport, and catabolism	peroxidase
c12452_g1	sp|Q9FGR2|PP436_ARATH	PP436	Pentatricopeptide repeat-containing protein At5g59600	S	Function unknown	PPR_2
c12475_g1	sp|O04202|EIF3F_ARATH	EIF3F	Eukaryotic translation initiation factor 3 subunit F	J	Translation, ribosomal structure and biogenesis	JAB
c12560_g1	sp|Q9FNB5|AB6G_ARATH	AB6G	ABC transporter G family member 6	Q	Secondary metabolites biosynthesis, transport, and catabolism	ABC2_membrane
c12676_g1	sp|Q9FLR3|NAC79_ARATH	NAC79	NAC domain-containing protein 79	K	Transcription		NAC
c12697_g1	sp|Q9C6W4|BGA15_ARATH	BGA15	Beta-galactosidase 15	G	Carbohydrate transport and metabolism	Glyco_hydro_35
c12698_g1	sp|Q0WRY5|CDL1_ARATH	CDL1	Serine/threonine-protein kinase CDL1	T	Signal transduction mechanisms	Pkinase
c12860_g1	sp|Q8L3R2|CML41_ARATH	CML41	Probable calcium-binding protein CML41	T	Signal transduction mechanisms	EF-hand_1,EF-hand_7
c12911_g1	sp|Q56Y74|MORC6_ARATH	MORC6	Protein MICRORCHIDIA 6	D	Cell cycle control, cell division, chromosome partitioning	HATPase_c_3
c12984_g1	sp|Q9FLE8|Y5986_ARATH	Y5986	Uncharacterized protein At5g39865	O	Post-translational modification, protein turnover, and chaperones	Glutaredoxin
c13142_g1	sp|Q940M2|AGT21_ARATH	AGT21	Alanine--glyoxylate aminotransferase 2 homolog 1, mitochondrial	E	Amino acid transport and metabolism	Aminotran_3
c13187_g1	sp|F4IJ77|AATP4_ARATH	AATP4	AAA-ATPase At2g46620	O	Post-translational modification, protein turnover, and chaperones	AAA_assoc
c13282_g1	sp|O80874|NDA2_ARATH	NDA2	Internal alternative NAD(P)H-ubiquinone oxidoreductase A2, mitochondrial	C	Energy production and conversion	Pyr_redox_2
c13370_g1	sp|Q9SYG9|CCX4_ARATH	CCX4	Cation/calcium exchanger 4	P	Inorganic ion transport and metabolism	Na_Ca_ex
c13382_g1	sp|Q9SDG8|AGO4A_ORYSJ	AGO4A	Protein argonaute 4A	J	Translation, ribosomal structure and biogenesis	ArgoL1,ArgoN
c13423_g1	sp|Q9SR77|HBPL1_ARATH	HBPL1	Heme-binding-like protein At3g10130, chloroplastic	G	Carbohydrate transport and metabolism	SOUL
c13441_g1	sp|K7WIZ6|RIBRX_MAIZE	RIBRX	Riboflavin biosynthesis protein PYRR, chloroplastic	F	Nucleotide transport and metabolism	DUF1768,RibD_C
c13447_g1	sp|Q9ATM1|SIP21_MAIZE	SIP21	Aquaporin SIP2-1	G	Carbohydrate transport and metabolism	MIP
c13455_g1	sp|Q8LES0|CSTR5_ARATH	CSTR5	CMP-sialic acid transporter 5	G	Carbohydrate transport and metabolism	Nuc_sug_transp
c13491_g1	sp|D9HP26|CNR10_MAIZE	CNR10	Cell number regulator 10	S	Function unknown	PLAC8
c13666_g1	sp|Q9LQP8|KCS3_ARATH	KCS3	3-ketoacyl-CoA synthase 3	I	Lipid transport and metabolism	FAE1_CUT1_RppA
c13712_g1	sp|Q8H1F6|DGP3_ARATH	DGP3	DAR GTPase 3, chloroplastic	S	Function unknown	MMR_HSR1
c13759_g1	sp|Q9SGD6|AROD6_ARATH	AROD6	Arogenate dehydratase/prephenate dehydratase 6, chloroplastic	E	Amino acid transport and metabolism	PDT
c13796_g1	sp|Q9FYS5|HMGYA_MAIZE	HMGYA	HMG-Y-related protein A	B	Chromatin structure and dynamics	Linker_histone
c13862_g1	sp|A2XN66|CESA2_ORYSI	CESA2	Probable cellulose synthase A catalytic subunit 2 [UDP-forming]	G	Carbohydrate transport and metabolism	Cellulose_synt
c13968_g1	sp|Q9Y6R4|M3K4_HUMAN	M3K4	Mitogen-activated protein kinase kinase kinase 4	T	Signal transduction mechanisms	Pkinase
c14379_g1	sp|Q01912|1A1C_VIGRR	1A1C	1-aminocyclopropane-1-carboxylate synthase (Fragment)	T	Signal transduction mechanisms	Aminotran_1_2
c14415_g1	sp|O23299|ECI2_ARATH	ECI2	Enoyl-CoA delta isomerase 2, peroxisomal	I	Lipid transport and metabolism	ECH_1
c14487_g1	sp|Q9SCV5|BGAL7_ARATH	BGAL7	Beta-galactosidase 7	G	Carbohydrate transport and metabolism	Glyco_hydro_35
c14641_g1	sp|O65238|Y5537_ARATH	Y5537	G-type lectin S-receptor-like serine/threonine-protein kinase At5g35370	T	Signal transduction mechanisms	B_lectin
c14859_g1	sp|Q9ZR72|AB1B_ARATH	AB1B	ABC transporter B family member 1	Q	Secondary metabolites biosynthesis, transport, and catabolism	ABC_tran
c14865_g1	sp|Q9SLB7|LBD16_ARATH	LBD16	LOB domain-containing protein 16	S	Function unknown	LOB
c14945_g1	sp|Q9LTV8|PP224_ARATH	PP224	Pentatricopeptide repeat-containing protein At3g12770	L	Replication, recombination and repair	DYW_deaminase,PPR,PPR_2
c14962_g1	sp|C0SUT9|JMJ16_ARATH	JMJ16	Putative lysine-specific demethylase JMJ16	K	Transcription	JmjN
c15030_g1	sp|Q9LZD3|E70A1_ARATH	E70A1	Exocyst complex component EXO70A1	U	Intracellular trafficking, secretion, and vesicular transport	Exo70
c15177_g1	sp|O48917|SQD1_ARATH	SQD1	UDP-sulfoquinovose synthase, chloroplastic	M	Cell wall/membrane/envelope biogenesis	Epimerase
c15244_g1	sp|Q9ZV87|NAPES_ARATH	NAPES	N-acylphosphatidylethanolamine synthase	I	Lipid transport and metabolism	Acyltransferase
c15248_g1	sp|Q9ZVX1|UBC23_ARATH	UBC23	Probable ubiquitin-conjugating enzyme E2 23	O	Post-translational modification, protein turnover, and chaperones	UQ_con
c15291_g1	sp|Q07442|BDF2_YEAST	BDF2	Bromodomain-containing factor 2	K	Transcription	Bromodomain
c15313_g1	sp|O81263|KITH_ORYSJ	KITH	Thymidine kinase	F	Nucleotide transport and metabolism	TK
c15318_g1	sp|Q5M843|OGFD3_RAT	OGFD3	2-oxoglutarate and iron-dependent oxygenase domain-containing protein 3	S	Function unknown	2OG-FeII_Oxy_3
c15353_g1	sp|P0CI03|PTR28_ARATH	PTR28	Protein NRT1/ PTR FAMILY 5.6	E	Amino acid transport and metabolism	PTR2
c15476_g1	sp|Q0WRJ2|TC10A_ARATH	TC10A	3-dehydrosphinganine reductase TSC10A	Q	Secondary metabolites biosynthesis, transport, and catabolism	adh_short
c15732_g1	sp|Q6NQJ8|SDG40_ARATH	SDG40	Protein SET DOMAIN GROUP 40	S	Function unknown	SET
c15761_g1	sp|Q8H157|PTR19_ARATH	PTR19	Protein NRT1/ PTR FAMILY 4.6	E	Amino acid transport and metabolism	PTR2
c15821_g1	sp|Q9FFD5|RIC4_ARATH	RIC4	CRIB domain-containing protein RIC4	S	Function unknown	PBD
c15886_g1	sp|Q9SAF5|ALA11_ARATH	ALA11	Probable phospholipid-transporting ATPase 11	P	Inorganic ion transport and metabolism	Cation_ATPase
c15986_g1	sp|Q84JU6|HOS1_ARATH	HOS1	E3 ubiquitin-protein ligase HOS1	S	Function unknown	ELYS
c16034_g1	sp|Q9LJD7|COP10_ARATH	COP10	Constitutive photomorphogenesis protein 10	O	Post-translational modification, protein turnover, and chaperones	UQ_con
c16113_g2	sp|Q8VYG2|GALAK_ARATH	GALAK	Galacturonokinase	G	Carbohydrate transport and metabolism	GalKase_gal_bdg,GHMP_kinases_C
c16133_g1	sp|Q9C512|MNS1_ARATH	MNS1	Mannosyl-oligosaccharide 1,2-alpha-mannosidase MNS1	G	Carbohydrate transport and metabolism	Glyco_hydro_47
c16136_g1	sp|Q9LYU8|AK1_ARATH	AK1	Aspartokinase 1, chloroplastic	E	Amino acid transport and metabolism	AA_kinase
c16234_g1	sp|Q9SLD2|DGAT1_ARATH	DGAT1	Diacylglycerol O-acyltransferase 1	I	Lipid transport and metabolism	MBOAT
c16265_g1	sp|Q9FY75|POT7_ARATH	POT7	Potassium transporter 7	P	Inorganic ion transport and metabolism	K_trans
c16358_g1	sp|Q9SGA0|ACR6_ARATH	ACR6	ACT domain-containing protein ACR6	S	Function unknown	ACT
c16506_g1	sp|Q6VAK4|OHP2_ORYSJ	OHP2	Histidine-containing phosphotransfer protein 2	T	Signal transduction mechanisms	Hpt
c16547_g1	sp|Q9LF64|ATL52_ARATH	ATL52	RING-H2 finger protein ATL52	O	Post-translational modification, protein turnover, and chaperones	zf-RING_2
c16695_g1	sp|O48780|KCS11_ARATH	KCS11	3-ketoacyl-CoA synthase 11	I	Lipid transport and metabolism	FAE1_CUT1_RppA
c16765_g1	sp|Q9S7V4|HA22A_ARATH	HA22A	HVA22-like protein a	U	Intracellular trafficking, secretion, and vesicular transport	TB2_DP1_HVA22
c16781_g1	sp|Q42966|NRL4B_TOBAC	NRL4B	Bifunctional nitrilase/nitrile hydratase NIT4B	E	Amino acid transport and metabolism	CN_hydrolase
c16835_g1	sp|Q93ZC5|AOC4_ARATH	AOC4	Allene oxide cyclase 4, chloroplastic	S	Function unknown	Allene_ox_cyc
c16843_g1	sp|C7AE94|FAOMT_VITVI	FAOMT	Flavonoid 3',5'-methyltransferase	Q	Secondary metabolites biosynthesis, transport, and catabolism	Methyltransf_3
c16863_g1	sp|Q9FK33|PP427_ARATH	PP427	Pentatricopeptide repeat-containing protein At5g50390, chloroplastic	S	Function unknown	DYW_deaminase
c16865_g1	sp|Q5VRY0|RH39_ORYSJ	RH39	DEAD-box ATP-dependent RNA helicase 39	A	RNA processing and modification	DEAD,Helicase_C
c16911_g1	sp|F4JSE7|EDR2_ARATH	EDR2	Protein ENHANCED DISEASE RESISTANCE 2	T	Signal transduction mechanisms	DUF1336
c16943_g1	sp|P42814|RNS2_ARATH	RNS2	Ribonuclease 2	A	RNA processing and modification	Ribonuclease_T2
c17087_g1	sp|P29057|HMDH1_HEVBR	HMDH1	3-hydroxy-3-methylglutaryl-coenzyme A reductase 1	I	Lipid transport and metabolism	HMG-CoA_red
c17092_g1	sp|Q6NKP9|AMSH2_ARATH	AMSH2	AMSH-like ubiquitin thioesterase 2	T	Signal transduction mechanisms	JAB,USP8_dimer
c17117_g1	sp|Q9LHD2|GATLA_ARATH	GATLA	Probable galacturonosyltransferase-like 10	G	Carbohydrate transport and metabolism	Glyco_transf_8
c17132_g1	sp|Q10J94|CYT8_ORYSJ	CYT8	Cysteine proteinase inhibitor 8	G	Carbohydrate transport and metabolism	Cystatin
c17157_g1	sp|Q9M9V8|CDPKA_ARATH	CDPKA	Calcium-dependent protein kinase 10	T	Signal transduction mechanisms	Pkinase
c17174_g1	sp|P29516|TBB8_ARATH	TBB8	Tubulin beta-8 chain	Z	Cytoskeleton	Tubulin_C
c17202_g1	sp|A2YVF1|TIF6A_ORYSI	TIF6A	Protein TIFY 6a	S	Function unknown	CCT_2,tify
c17315_g1	sp|Q3E6Y3|Y1869_ARATH	Y1869	Uncharacterized protein At1g28695	S	Function unknown	Nucleotid_trans
c17396_g1	sp|Q7XHZ0|HFB4B_ORYSJ	HFB4B	Heat stress transcription factor B-4b	K	Transcription		HSF
c17555_g1	sp|P0CI03|PTR28_ARATH	PTR28	Protein NRT1/ PTR FAMILY 5.6	E	Amino acid transport and metabolism	PTR2
c17573_g1	sp|Q8LPB4|PSKR1_DAUCA	PSKR1	Phytosulfokine receptor 1	T	Signal transduction mechanisms	Pkinase
c17641_g1	sp|Q9SPL3|AMP23_MACIN	AMP23	Vicilin-like antimicrobial peptides 2-3 (Fragment)	S	Function unknown	Cupin_1
c17841_g1	sp|Q6ESF0|GL24_ORYSJ	GL24	Germin-like protein 2-4	S	Function unknown	Cupin_1
c18052_g1	sp|Q9FMN4|TCLOT_ARATH	TCLOT	Thioredoxin-like protein Clot	S	Function unknown	DUF953
c18071_g1	sp|Q8H395|TI10B_ORYSJ	TI10B	Protein TIFY 10b	S	Function unknown	tify
c18268_g1	sp|P55034|PSMD4_ARATH	PSMD4	26S proteasome non-ATPase regulatory subunit 4 homolog	O	Post-translational modification, protein turnover, and chaperones	VWA_2
c18280_g1	sp|Q8LPK4|AP2A2_ARATH	AP2A2	AP-2 complex subunit alpha-2	U	Intracellular trafficking, secretion, and vesicular transport	Adaptin_N,Alpha_adaptin_C,Alpha_adaptinC2
c18334_g1	sp|Q6Z8P4|PIRL4_ORYSJ	PIRL4	Plant intracellular Ras-group-related LRR protein 4	S	Function unknown	LRR_8
c18810_g1	sp|Q0V7R1|GATL3_ARATH	GATL3	Probable galacturonosyltransferase-like 3	G	Carbohydrate transport and metabolism	Glyco_transf_8
c18848_g1	sp|A8MRC7|B3GT2_ARATH	B3GT2	Probable beta-1,3-galactosyltransferase 2	G	Carbohydrate transport and metabolism	Galactosyl_T
c18865_g1	sp|A2X1N2|ORR24_ORYSI	ORR24	Two-component response regulator ORR24	K	Transcription		G2-like
c18951_g1	sp|Q9LD83|SLAC1_ARATH	SLAC1	Guard cell S-type anion channel SLAC1	S	Function unknown	SLAC1
c19099_g1	sp|Q8S3N1|SINA5_ARATH	SINA5	E3 ubiquitin-protein ligase SINAT5	O	Post-translational modification, protein turnover, and chaperones	Sina
c19219_g1	sp|Q9LZ03|TOP6A_ARATH	TOP6A	DNA topoisomerase 6 subunit A	L	Replication, recombination and repair	TP6A_N
c19252_g1	sp|Q9XF43|KCS6_ARATH	KCS6	3-ketoacyl-CoA synthase 6	I	Lipid transport and metabolism	FAE1_CUT1_RppA
c19390_g1	sp|Q9LT17|BBR_ARATH	BBR	E3 ubiquitin ligase BIG BROTHER-related	O	Post-translational modification, protein turnover, and chaperones	zf-RING_2
c19414_g1	sp|Q9FL03|SCL4_ARATH	SCL4	Scarecrow-like protein 4	K	Transcription		GRAS
c19491_g1	sp|Q9XF43|KCS6_ARATH	KCS6	3-ketoacyl-CoA synthase 6	I	Lipid transport and metabolism	Chal_sti_synt_C,FAE1_CUT1_RppA
c20310_g1	sp|Q9XIE6|ALA3_ARATH	ALA3	Phospholipid-transporting ATPase 3	P	Inorganic ion transport and metabolism	Cation_ATPase
c20332_g1	sp|O04200|PXN_ARATH	PXN	Peroxisomal nicotinamide adenine dinucleotide carrier	C	Energy production and conversion	Mito_carr
c20361_g1	sp|Q0WT48|DNJ21_ARATH	DNJ21	DnaJ protein ERDJ2A	U	Intracellular trafficking, secretion, and vesicular transport	DnaJ
c20473_g1	sp|Q9M088|E135_ARATH	E135	Glucan endo-1,3-beta-glucosidase 5	G	Carbohydrate transport and metabolism	Glyco_hydro_17
c20502_g1	sp|O22224|NP93A_ARATH	NP93A	Nuclear pore complex protein NUP93A	D	Cell cycle control, cell division, chromosome partitioning	Nic96
c20848_g1	sp|Q12788|TBL3_HUMAN	TBL3	Transducin beta-like protein 3	A	RNA processing and modification	Utp13,WD40
c20862_g1	sp|Q7LHG5|YI31B_YEAST	YI31B	Transposon Ty3-I Gag-Pol polyprotein	H	Coenzyme transport and metabolism	rve
c21248_g1	sp|P43510|CPR6_CAEEL	CPR6	Cathepsin B-like cysteine proteinase 6	O	Post-translational modification, protein turnover, and chaperones	Peptidase_C1
c21298_g1	sp|Q6DBP4|PAE8_ARATH	PAE8	Pectin acetylesterase 8	M	Cell wall/membrane/envelope biogenesis	PAE
c21675_g1	sp|B1Q3J6|DNM1B_ORYSJ	DNM1B	DNA (cytosine-5)-methyltransferase 1B	B	Chromatin structure and dynamics	BAH
c21746_g1	sp|Q9SF09|ANT1_ARATH	ANT1	Amino acid transporter ANT1	E	Amino acid transport and metabolism	Aa_trans
c21759_g1	sp|Q0IWL9|GRS11_ORYSJ	GRS11	Monothiol glutaredoxin-S11	O	Post-translational modification, protein turnover, and chaperones	Glutaredoxin
c21904_g1	sp|Q67VS7|CSLA9_ORYSJ	CSLA9	Probable mannan synthase 9	M	Cell wall/membrane/envelope biogenesis	Glycos_transf_2
c21948_g1	sp|Q05001|NCPR_CATRO	NCPR	NADPH--cytochrome P450 reductase	C	Energy production and conversion	FAD_binding_1,Flavodoxin_1
c21992_g1	sp|O49696|ALMTC_ARATH	ALMTC	Aluminum-activated malate transporter 12	S	Function unknown	ALMT
c22082_g1	sp|O65857|GSTF1_ORYSJ	GSTF1	Probable glutathione S-transferase GSTF1	O	Post-translational modification, protein turnover, and chaperones	GST_C
c22265_g1	sp|P29691|EF2_CAEEL	EF2	Elongation factor 2	J	Translation, ribosomal structure and biogenesis	GTP_EFTU
c22727_g1	sp|Q9FVX2|PP129_ARATH	PP129	Pentatricopeptide repeat-containing protein At1g77360, mitochondrial	S	Function unknown	PPR_2,PPR_long
c22873_g1	sp|Q5R830|XYLB_PONAB	XYLB	Xylulose kinase	G	Carbohydrate transport and metabolism	FGGY_C,FGGY_N
c22878_g1	sp|Q9C8M9|SRF6_ARATH	SRF6	Protein STRUBBELIG-RECEPTOR FAMILY 6	T	Signal transduction mechanisms	LRRNT_2
c22901_g1	sp|Q9M1K2|PI5K4_ARATH	PI5K4	Phosphatidylinositol 4-phosphate 5-kinase 4	T	Signal transduction mechanisms	PIP5K
c23093_g1	sp|Q9FG38|SNX1_ARATH	SNX1	Sorting nexin 1	U	Intracellular trafficking, secretion, and vesicular transport	Vps5
c23591_g1	sp|O65499|ZAT3_ARATH	ZAT3	Zinc finger protein ZAT3	L	Replication, recombination and repair		C2H2
c23776_g1	sp|P62244|RS15A_HUMAN	RS15A	40S ribosomal protein S15a	J	Translation, ribosomal structure and biogenesis	Ribosomal_S8
c23839_g1	sp|Q9SX99|OSB1_ARATH	OSB1	Protein OSB1, mitochondrial	L	Replication, recombination and repair	SSB
c23994_g1	sp|A8MR89|AEL1_ARATH	AEL1	Protein AE7-like 1	S	Function unknown	FeS_assembly_P
c24030_g1	sp|P12617|DCMC_ANSAN	DCMC	Malonyl-CoA decarboxylase, mitochondrial	G	Carbohydrate transport and metabolism	MCD,MCD_N
c24031_g1	sp|Q8S8F9|NIC1_ARATH	NIC1	Nicotinamidase 1	Q	Secondary metabolites biosynthesis, transport, and catabolism	Isochorismatase
c24109_g1	sp|Q96DI7|SNR40_HUMAN	SNR40	U5 small nuclear ribonucleoprotein 40 kDa protein	A	RNA processing and modification	WD40
c24125_g1	sp|O64702|HMG14_ARATH	HMG14	High mobility group B protein 14	K	Transcription	HMG_box_2
c24161_g1	sp|P37891|CBP3_ORYSJ	CBP3	Serine carboxypeptidase 3	O	Post-translational modification, protein turnover, and chaperones	Peptidase_S10
c24195_g1	sp|Q9LH89|Y3885_ARATH	Y3885	Uncharacterized protein At3g28850	O	Post-translational modification, protein turnover, and chaperones	Glutaredoxin
c24439_g1	sp|F4KFT7|TENAC_ARATH	TENAC	Probable aminopyrimidine aminohydrolase, mitochondrial	K	Transcription	TENA_THI-4
c24475_g1	sp|P80608|CYSK_MAIZE	CYSK	Cysteine synthase	E	Amino acid transport and metabolism	PALP
c24476_g1	sp|O80634|PNSL1_ARATH	PNSL1	Photosynthetic NDH subunit of lumenal location 1, chloroplastic	S	Function unknown	PsbP
c24618_g1	sp|Q6NMK1|GXM1_ARATH	GXM1	Glucuronoxylan 4-O-methyltransferase 1	S	Function unknown	Polysacc_synt_4
c24841_g1	sp|O94702|ERMP1_SCHPO	ERMP1	Putative endoplasmic reticulum metallopeptidase 1	O	Post-translational modification, protein turnover, and chaperones	Peptidase_M28
c25086_g1	sp|Q9FV65|CAPPC_FLATR	CAPPC	Phosphoenolpyruvate carboxylase 2	C	Energy production and conversion	PEPcase
c25319_g1	sp|C0LGX3|HSL2_ARATH	HSL2	LRR receptor-like serine/threonine-protein kinase HSL2	T	Signal transduction mechanisms	LRR_8
c25372_g1	sp|Q0JF58|AGO4B_ORYSJ	AGO4B	Protein argonaute 4B	J	Translation, ribosomal structure and biogenesis	ArgoL2,ArgoMid,PAZ
c25473_g1	sp|Q8VYR7|BOR1_ARATH	BOR1	Boron transporter 1	P	Inorganic ion transport and metabolism	HCO3_cotransp
c25515_g1	sp|Q9SB36|PP337_ARATH	PP337	Pentatricopeptide repeat-containing protein At4g25270, chloroplastic	S	Function unknown	PPR_2
c25601_g1	sp|Q680B9|PRRP2_ARATH	PRRP2	Proteinaceous RNase P 2	V	Defense mechanisms	PPR_long,PRORP
c25841_g1	sp|A2XQV4|ETFB_ORYSI	ETFB	Electron transfer flavoprotein subunit beta, mitochondrial	C	Energy production and conversion	ETF
c26058_g1	sp|Q9FG87|KCS20_ARATH	KCS20	3-ketoacyl-CoA synthase 20	I	Lipid transport and metabolism	FAE1_CUT1_RppA
c26294_g1	sp|Q8L970|P4H7_ARATH	P4H7	Probable prolyl 4-hydroxylase 7	E	Amino acid transport and metabolism	2OG-FeII_Oxy
c26326_g1	sp|Q54UF8|SERIC_DICDI	SERIC	Probable serine incorporator	S	Function unknown	Serinc
c26374_g1	sp|P24465|C71A1_PERAE	C71A1	Cytochrome P450 71A1	Q	Secondary metabolites biosynthesis, transport, and catabolism	p450
c26851_g1	sp|Q42602|C89A2_ARATH	C89A2	Cytochrome P450 89A2	Q	Secondary metabolites biosynthesis, transport, and catabolism	p450
c26971_g1	sp|Q8W468|ARI8_ARATH	ARI8	Probable E3 ubiquitin-protein ligase ARI8	O	Post-translational modification, protein turnover, and chaperones	IBR
c27301_g1	sp|B3LF83|Y74B2_ARATH	Y74B2	Probable inactive linolenate hydroperoxide lyase	Q	Secondary metabolites biosynthesis, transport, and catabolism	p450
c27547_g1	sp|P08995|NO26_SOYBN	NO26	Nodulin-26	G	Carbohydrate transport and metabolism	MIP
c27556_g1	sp|Q9AXQ9|DHYS_MUSAC	DHYS	Deoxyhypusine synthase	O	Post-translational modification, protein turnover, and chaperones	DS
c27640_g1	sp|Q9LNJ5|BH013_ARATH	BH013	Transcription factor bHLH13	K	Transcription	bHLH-MYC_N
c27743_g1	sp|F4K1R2|HINT3_ARATH	HINT3	Adenylylsulfatase HINT3	T	Signal transduction mechanisms	DcpS_C
c27786_g1	sp|Q8VZA1|LAC11_ARATH	LAC11	Laccase-11	Q	Secondary metabolites biosynthesis, transport, and catabolism	Cu-oxidase,Cu-oxidase_2
c27791_g1	sp|Q67IX6|PDI14_ORYSJ	PDI14	Protein disulfide isomerase-like 1-4	O	Post-translational modification, protein turnover, and chaperones	Thioredoxin
c27878_g1	sp|Q9SS97|PP205_ARATH	PP205	Putative pentatricopeptide repeat-containing protein At3g01580	S	Function unknown	PPR_2
c28066_g1	sp|Q9C9K2|CP123_ARATH	CP123	Calvin cycle protein CP12-3, chloroplastic	S	Function unknown	CP12
c28190_g1	sp|Q7XQ12|AMT11_ORYSJ	AMT11	Ammonium transporter 1 member 1	P	Inorganic ion transport and metabolism	Ammonium_transp
c28340_g1	sp|O65090|DIM1C_ARATH	DIM1C	Ribosomal RNA small subunit methyltransferase, chloroplastic	A	RNA processing and modification	RrnaAD
c28366_g1	sp|P42856|ZB14_MAIZE	ZB14	14 kDa zinc-binding protein	T	Signal transduction mechanisms	DcpS_C
c28379_g1	sp|Q9CA67|CHLP_ARATH	CHLP	Geranylgeranyl diphosphate reductase, chloroplastic	C	Energy production and conversion	Pyr_redox_2
c28384_g1	sp|O80800|ACPM2_ARATH	ACPM2	Acyl carrier protein 2, mitochondrial	I	Lipid transport and metabolism	PP-binding
c28409_g1	sp|Q10P87|ADF5_ORYSJ	ADF5	Actin-depolymerizing factor 5	Z	Cytoskeleton	Cofilin_ADF
c28420_g1	sp|P48420|C78A1_MAIZE	C78A1	Cytochrome P450 78A1	Q	Secondary metabolites biosynthesis, transport, and catabolism	p450
c28429_g1	sp|Q2QYW5|D53L_ORYSJ	D53L	Protein DWARF 53-LIKE	O	Post-translational modification, protein turnover, and chaperones	AAA_2
c28508_g1	sp|P92947|MDAR5_ARATH	MDAR5	Monodehydroascorbate reductase 5, mitochondrial	S	Function unknown	Pyr_redox_2
c28560_g1	sp|Q9FIH2|PP414_ARATH	PP414	Pentatricopeptide repeat-containing protein At5g42450, mitochondrial	J	Translation, ribosomal structure and biogenesis	PPR_1,PPR_2
c28566_g1	sp|O81155|CYSKP_SOLTU	CYSKP	Cysteine synthase, chloroplastic/chromoplastic	E	Amino acid transport and metabolism	PALP
c28599_g1	sp|Q9ZPY2|LAC6_ARATH	LAC6	Laccase-6	Q	Secondary metabolites biosynthesis, transport, and catabolism	Cu-oxidase,Cu-oxidase_2,Cu-oxidase_3
c28600_g1	sp|Q92994|TF3B_HUMAN	TF3B	Transcription factor IIIB 90 kDa subunit	K	Transcription	BRF1,TFIIB
c28659_g1	sp|Q9M331|PTR45_ARATH	PTR45	Protein NRT1/ PTR FAMILY 5.7	E	Amino acid transport and metabolism	PTR2
c28678_g1	sp|Q9FI12|SBT23_ARATH	SBT23	Subtilisin-like protease SBT2.3	O	Post-translational modification, protein turnover, and chaperones	fn3_6,Inhibitor_I9,Peptidase_S8
c28808_g1	sp|Q9FHR8|DCI1_ARATH	DCI1	Delta(3,5)-Delta(2,4)-dienoyl-CoA isomerase, peroxisomal	I	Lipid transport and metabolism	ECH_1
c28986_g1	sp|Q5Z9S8|AB42G_ORYSJ	AB42G	ABC transporter G family member 42	Q	Secondary metabolites biosynthesis, transport, and catabolism	ABC2_membrane
c29492_g1	sp|Q9FMR3|NAC90_ARATH	NAC90	NAC domain-containing protein 90	K	Transcription		NAC
c29556_g1	sp|Q9ZPY2|LAC6_ARATH	LAC6	Laccase-6	Q	Secondary metabolites biosynthesis, transport, and catabolism	Cu-oxidase,Cu-oxidase_3
c29585_g1	sp|Q9S9Q9|Y1044_ARATH	Y1044	BTB/POZ domain-containing protein At1g30440	S	Function unknown	NPH3
c29696_g1	sp|Q9LT31|VPS9A_ARATH	VPS9A	Vacuolar protein sorting-associated protein 9A	U	Intracellular trafficking, secretion, and vesicular transport	DUF5601
c29800_g1	sp|Q2R1M8|RH52C_ORYSJ	RH52C	DEAD-box ATP-dependent RNA helicase 52C	A	RNA processing and modification	DEAD,Helicase_C
c29941_g1	sp|Q0JLS6|RHD3_ORYSJ	RHD3	Protein ROOT HAIR DEFECTIVE 3	S	Function unknown	RHD3
c30350_g1	sp|Q9LZV4|STN8_ARATH	STN8	Serine/threonine-protein kinase STN8, chloroplastic	T	Signal transduction mechanisms	Pkinase,Pkinase_Tyr
c30553_g1	sp|Q9SIZ3|PMTN_ARATH	PMTN	Probable methyltransferase PMT23	S	Function unknown	Methyltransf_29
c30593_g1	sp|A2WSD8|SWT6A_ORYSI	SWT6A	Bidirectional sugar transporter SWEET6a	P	Inorganic ion transport and metabolism	MtN3_slv
c30690_g1	sp|P27161|CALM_SOLLC	CALM	Calmodulin	T	Signal transduction mechanisms	EF-hand_7
c30772_g1	sp|Q8RX71|BAG4_ARATH	BAG4	BAG family molecular chaperone regulator 4	T	Signal transduction mechanisms	BAG
c31008_g1	sp|F4JLK2|SPSA4_ARATH	SPSA4	Probable sucrose-phosphate synthase 4	M	Cell wall/membrane/envelope biogenesis	Glycos_transf_1,S6PP
c31109_g1	sp|Q67WM9|OS9_ORYSJ	OS9	Protein OS-9 homolog	S	Function unknown	PRKCSH
c31363_g1	sp|Q8GUK7|RMA3_ARATH	RMA3	E3 ubiquitin-protein ligase RMA3	O	Post-translational modification, protein turnover, and chaperones	zf-C3HC4_3
c31679_g1	sp|O48653|DPOLA_ORYSJ	DPOLA	DNA polymerase alpha catalytic subunit	L	Replication, recombination and repair	DNA_pol_alpha_N
c32017_g1	sp|Q8GSM7|HST_TOBAC	HST	Shikimate O-hydroxycinnamoyltransferase	S	Function unknown	Transferase
c32042_g1	sp|Q9SUT9|RTNLB_ARATH	RTNLB	Reticulon-like protein B2	U	Intracellular trafficking, secretion, and vesicular transport	Reticulon
c32091_g1	sp|Q2R9D2|Y1176_ORYSJ	Y1176	B3 domain-containing protein Os11g0197600	K	Transcription	B3	B3
c32099_g1	sp|Q9SJJ7|ATL57_ARATH	ATL57	RING-H2 finger protein ATL57	O	Post-translational modification, protein turnover, and chaperones	zf-RING_2
c32193_g1	sp|Q08747|UAF30_YEAST	UAF30	Upstream activation factor subunit UAF30	K	Transcription	SWIB
c32208_g1	sp|Q9FY75|POT7_ARATH	POT7	Potassium transporter 7	P	Inorganic ion transport and metabolism	K_trans
c32218_g1	sp|P83291|NB5R2_ARATH	NB5R2	NADH-cytochrome b5 reductase-like protein	C	Energy production and conversion	FAD_binding_6,NAD_binding_1
c32426_g1	sp|Q8LDC8|ERF92_ARATH	ERF92	Ethylene-responsive transcription factor 1B	K	Transcription		ERF
c32589_g1	sp|B8B8I3|ALFL2_ORYSI	ALFL2	PHD finger protein ALFIN-LIKE 2	S	Function unknown	PHD
c32792_g1	sp|P70066|RS15_XIPMA	RS15	40S ribosomal protein S15	J	Translation, ribosomal structure and biogenesis	Ribosomal_S19
c32909_g1	sp|Q9FG37|GACP3_ARATH	GACP3	Gamma-tubulin complex component 3	Z	Cytoskeleton	GCP_N_terminal
c32959_g1	sp|P72874|IF3_SYNY3	IF3	Translation initiation factor IF-3	J	Translation, ribosomal structure and biogenesis	IF3_C,IF3_N
c33021_g1	sp|Q9FNB5|AB6G_ARATH	AB6G	ABC transporter G family member 6	Q	Secondary metabolites biosynthesis, transport, and catabolism	ABC_tran
c33206_g1	sp|Q9M1L7|PRK3_ARATH	PRK3	Pollen receptor-like kinase 3	T	Signal transduction mechanisms	Pkinase_Tyr
c33299_g1	sp|F4JJT9|SYDM_ARATH	SYDM	Aspartate--tRNA ligase, chloroplastic/mitochondrial	J	Translation, ribosomal structure and biogenesis	tRNA_anti-codon
c33808_g1	sp|Q9FMH6|WPP1_ARATH	WPP1	WPP domain-containing protein 1	S	Function unknown	WPP
c33867_g1	sp|O04705|GAO1D_WHEAT	GAO1D	Gibberellin 20 oxidase 1-D	Q	Secondary metabolites biosynthesis, transport, and catabolism	DIOX_N
c34114_g1	sp|O23693|MLO4_ARATH	MLO4	MLO-like protein 4	G	Carbohydrate transport and metabolism	Mlo
c34129_g1	sp|Q9FNB5|AB6G_ARATH	AB6G	ABC transporter G family member 6	Q	Secondary metabolites biosynthesis, transport, and catabolism	ABC2_membrane
c34585_g1	sp|Q9FJN9|PABN2_ARATH	PABN2	Polyadenylate-binding protein 2	A	RNA processing and modification	RRM_1
c34638_g1	sp|C0LGS2|Y4361_ARATH	Y4361	Probable LRR receptor-like serine/threonine-protein kinase At4g36180	T	Signal transduction mechanisms	Pkinase
c34936_g1	sp|P10978|POLX_TOBAC	POLX	Retrovirus-related Pol polyprotein from transposon TNT 1-94	L	Replication, recombination and repair	RVT_2
c34992_g1	sp|Q9CAA9|BH049_ARATH	BH049	Transcription factor bHLH49	K	Transcription		bHLH
c35052_g1	sp|O04940|CDS1_SOLTU	CDS1	Phosphatidate cytidylyltransferase 1	I	Lipid transport and metabolism	CTP_transf_1
c35060_g1	sp|Q9SSM2|MDLL_ARATH	MDLL	(R)-mandelonitrile lyase-like	E	Amino acid transport and metabolism	GMC_oxred_C
c35217_g1	sp|O64703|AGL29_ARATH	AGL29	Agamous-like MADS-box protein AGL29	K	Transcription	SRF-TF	M-type_MADS
c35518_g1	sp|Q6EPW7|RAR1_ORYSJ	RAR1	Cysteine and histidine-rich domain-containing protein RAR1	S	Function unknown	CHORD
c35591_g1	sp|Q9FND7|PP410_ARATH	PP410	Putative pentatricopeptide repeat-containing protein At5g40405	S	Function unknown	PPR_2
c35868_g1	sp|Q9CAA9|BH049_ARATH	BH049	Transcription factor bHLH49	K	Transcription		bHLH
c35969_g1	sp|O64495|SBT12_ARATH	SBT12	Subtilisin-like protease SBT1.2	O	Post-translational modification, protein turnover, and chaperones	Inhibitor_I9
c36121_g1	sp|Q9MA98|ERCC1_ARATH	ERCC1	DNA excision repair protein ERCC-1	L	Replication, recombination and repair	Rad10
c36185_g1	sp|C0LGV1|RCH1_ARATH	RCH1	LRR receptor-like serine/threonine-protein kinase RCH1	T	Signal transduction mechanisms	LRRNT_2
c36917_g1	sp|F4IH21|TBL33_ARATH	TBL33	Protein trichome birefringence-like 33	S	Function unknown	PC-Esterase
c36938_g1	sp|Q9FMC8|OPF13_ARATH	OPF13	Transcription repressor OFP13	S	Function unknown	Ovate
c37019_g1	sp|Q9LY46|TBL29_ARATH	TBL29	Protein ESKIMO 1	S	Function unknown	PC-Esterase
c37346_g1	sp|Q9SW18|CHLM_ARATH	CHLM	Magnesium protoporphyrin IX methyltransferase, chloroplastic	H	Coenzyme transport and metabolism	Methyltransf_31,Mg-por_mtran_C
c37389_g1	sp|Q9SFB5|SCP27_ARATH	SCP27	Serine carboxypeptidase-like 27	O	Post-translational modification, protein turnover, and chaperones	Peptidase_S10
c37588_g1	sp|Q9ZNV5|CEN_ARATH	CEN	Protein CENTRORADIALIS-like	S	Function unknown	PBP
c37919_g1	sp|Q9SGU2|SAU71_ARATH	SAU71	Auxin-responsive protein SAUR71	S	Function unknown	Auxin_inducible
c38040_g1	sp|Q6K7V6|TOCC_ORYSJ	TOCC	Probable tocopherol cyclase, chloroplastic	S	Function unknown	Tocopherol_cycl
c38063_g1	sp|Q8L540|LTO1_ARATH	LTO1	Thiol-disulfide oxidoreductase LTO1	S	Function unknown	VKOR
c38079_g1	sp|Q93ZY7|NUD12_ARATH	NUD12	Nudix hydrolase 12, mitochondrial	T	Signal transduction mechanisms	NUDIX
c38141_g1	sp|Q944L7|SLP2_ARATH	SLP2	Shewanella-like protein phosphatase 2	T	Signal transduction mechanisms	Metallophos
c38239_g1	sp|Q8VYW6|GAGT1_ARATH	GAGT1	Gamma-glutamyltranspeptidase 1	E	Amino acid transport and metabolism	G_glu_transpept
c38333_g1	sp|C7AU21|D27_ORYSJ	D27	Beta-carotene isomerase D27, chloroplastic	S	Function unknown	DUF4033
c38356_g1	sp|Q9C5X9|HAC1_ARATH	HAC1	Histone acetyltransferase HAC1	K	Transcription	zf-TAZ,ZZ
c38391_g1	sp|P14381|YTX2_XENLA	YTX2	Transposon TX1 uncharacterized 149 kDa protein	A	RNA processing and modification	RVT_1
c38535_g1	sp|O22960|TBL37_ARATH	TBL37	Protein trichome birefringence-like 37	S	Function unknown	PC-Esterase,PMR5N
c38545_g1	sp|Q6ZIX2|SMT1_ORYSJ	SMT1	Cycloartenol-C-24-methyltransferase 1	I	Lipid transport and metabolism	Methyltransf_31,Sterol_MT_C
c38797_g1	sp|Q9SIV2|PSD2A_ARATH	PSD2A	26S proteasome non-ATPase regulatory subunit 2 homolog A	O	Post-translational modification, protein turnover, and chaperones	PC_rep
c38817_g1	sp|Q0J5F8|MIF4_ORYSJ	MIF4	Mini zinc finger protein 4	S	Function unknown		ZF-HD
c38880_g1	sp|Q6NQB7|B3GT7_ARATH	B3GT7	Beta-1,3-galactosyltransferase 7	G	Carbohydrate transport and metabolism	DUF4094,Galactosyl_T
c38989_g1	sp|Q9FG38|SNX1_ARATH	SNX1	Sorting nexin 1	U	Intracellular trafficking, secretion, and vesicular transport	PX,Vps5
c39182_g1	sp|P48489|PP1_ORYSJ	PP1	Serine/threonine-protein phosphatase PP1	T	Signal transduction mechanisms	Metallophos
c39484_g1	sp|Q9SMZ4|AASS_ARATH	AASS	Alpha-aminoadipic semialdehyde synthase	E	Amino acid transport and metabolism	Saccharop_dh_N
c39680_g1	sp|P93411|CCC11_ORYSJ	CCC11	Cyclin-C1-1	K	Transcription	Cyclin_N
c39840_g1	sp|Q8L7L0|OBGC_ARATH	OBGC	GTP-binding protein OBGC, chloroplastic	S	Function unknown	GTP1_OBG,MMR_HSR1
c39863_g1	sp|Q9LYA9|CP41A_ARATH	CP41A	Chloroplast stem-loop binding protein of 41 kDa a, chloroplastic	S	Function unknown	Epimerase
c39875_g1	sp|O24457|ODPA3_ARATH	ODPA3	Pyruvate dehydrogenase E1 component subunit alpha-3, chloroplastic	C	Energy production and conversion	E1_dh
c39877_g1	sp|Q653N3|MP703_ORYSJ	MP703	Microtubule-associated protein 70-3	S	Function unknown	MAP70
c39928_g1	sp|Q0JL46|NCASE_ORYSJ	NCASE	Neutral ceramidase	T	Signal transduction mechanisms	Ceramidase_alk,Ceramidse_alk_C
c40016_g1	sp|Q7X9V2|PIE1_ARATH	PIE1	Protein PHOTOPERIOD-INDEPENDENT EARLY FLOWERING 1	A	RNA processing and modification	HSA
c40083_g1	sp|Q9SJ12|ATP7_ARATH	ATP7	Probable ATP synthase 24 kDa subunit, mitochondrial	S	Function unknown	Mt_ATP_synt
c40146_g1	sp|Q9SY73|PTALR_ARATH	PTALR	NADPH-dependent pterin aldehyde reductase	O	Post-translational modification, protein turnover, and chaperones	Cpn10
c40242_g1	sp|O64471|MTX_ARATH	MTX	Mitochondrial outer membrane import complex protein METAXIN	U	Intracellular trafficking, secretion, and vesicular transport	GST_C_6,GST_N_4
c40278_g1	sp|Q70E96|AL3F1_ARATH	AL3F1	Aldehyde dehydrogenase family 3 member F1	C	Energy production and conversion	Aldedh
c40279_g1	sp|P37272|PSY_CAPAN	PSY	Bifunctional 15-cis-phytoene synthase, chromoplastic	I	Lipid transport and metabolism	SQS_PSY
c40294_g1	sp|Q9SIE7|PLAT2_ARATH	PLAT2	PLAT domain-containing protein 2	S	Function unknown	PLAT
c40365_g1	sp|O82253|SETH6_ARATH	SETH6	BTB/POZ domain-containing protein SETH6	S	Function unknown	BTB
c40370_g1	sp|Q42463|DCL_SOLLC	DCL	Protein DCL, chloroplastic	S	Function unknown	DUF3223
c40383_g1	sp|Q2PCF1|PDR2_NICPL	PDR2	Pleiotropic drug resistance protein 2	Q	Secondary metabolites biosynthesis, transport, and catabolism	ABC_tran,ABC2_membrane,PDR_assoc
c40391_g1	sp|O49279|SKI15_ARATH	SKI15	SKP1-interacting partner 15	S	Function unknown	F-box
c40434_g1	sp|Q54V77|PYRG_DICDI	PYRG	CTP synthase	F	Nucleotide transport and metabolism	CTP_synth_N,GATase
c40474_g1	sp|Q7XI40|KCY3_ORYSJ	KCY3	UMP-CMP kinase 3	F	Nucleotide transport and metabolism	AAA_33
c40508_g1	sp|O95372|LYPA2_HUMAN	LYPA2	Acyl-protein thioesterase 2	I	Lipid transport and metabolism	Abhydrolase_2
c40541_g1	sp|Q9SGP2|HSL1_ARATH	HSL1	Receptor-like protein kinase HSL1	T	Signal transduction mechanisms	LRR_8,LRRNT_2
c40619_g1	sp|A1A696|OHK3_ORYSJ	OHK3	Probable histidine kinase 3	T	Signal transduction mechanisms	CHASE
c40779_g1	sp|Q851Y7|GRXS7_ORYSJ	GRXS7	Monothiol glutaredoxin-S7, chloroplastic	O	Post-translational modification, protein turnover, and chaperones	Glutaredoxin
c40919_g1	sp|Q8GWE1|UCH3_ARATH	UCH3	Ubiquitin carboxyl-terminal hydrolase 3	O	Post-translational modification, protein turnover, and chaperones	Peptidase_C12
c40986_g1	sp|P49298|CISY_CITMA	CISY	Citrate synthase, mitochondrial	C	Energy production and conversion	Citrate_synt
c40988_g1	sp|Q9FLD7|GT14A_ARATH	GT14A	Beta-glucuronosyltransferase GlcAT14A	G	Carbohydrate transport and metabolism	Branch
c41022_g1	sp|O49603|CVIF2_ARATH	CVIF2	Cell wall / vacuolar inhibitor of fructosidase 2	S	Function unknown	PMEI
c41062_g1	sp|Q00874|DR100_ARATH	DR100	DNA-damage-repair/toleration protein DRT100	S	Function unknown	LRRNT_2
c41077_g1	sp|Q9FFG8|PP417_ARATH	PP417	Pentatricopeptide repeat-containing protein At5g44230	S	Function unknown	PPR_1,PPR_2
c41123_g1	sp|Q9LFH0|AB37G_ARATH	AB37G	ABC transporter G family member 37	Q	Secondary metabolites biosynthesis, transport, and catabolism	ABC_tran,PDR_assoc
c41184_g2	sp|Q1W2L8|GSH1_TOBAC	GSH1	Glutamate--cysteine ligase, chloroplastic	H	Coenzyme transport and metabolism	GCS2
c41253_g1	sp|Q8LAS8|SFGH_ARATH	SFGH	S-formylglutathione hydrolase	S	Function unknown	Esterase
c41288_g1	sp|Q93W95|PMTD_ARATH	PMTD	Probable methyltransferase PMT13	S	Function unknown	Methyltransf_29
c41291_g1	sp|A9ZPJ6|AGCT1_HORVU	AGCT1	Agmatine coumaroyltransferase-1	S	Function unknown	Transferase
c41374_g1	sp|O82627|SSG1_ANTMA	SSG1	Granule-bound starch synthase 1, chloroplastic/amyloplastic	H	Coenzyme transport and metabolism	Glyco_transf_5,Glycos_transf_1
c41393_g1	sp|Q9M330|PSMF1_ARATH	PSMF1	Probable proteasome inhibitor	O	Post-translational modification, protein turnover, and chaperones	PI31_Prot_C,PI31_Prot_N
c41394_g1	sp|Q9SFC6|GDIR_ARATH	GDIR	Rho GDP-dissociation inhibitor 1	T	Signal transduction mechanisms	Rho_GDI
c41429_g1	sp|Q9C8D4|AAE11_ARATH	AAE11	Butyrate--CoA ligase AAE11, peroxisomal	I	Lipid transport and metabolism	AMP-binding_C
c41437_g1	sp|Q7KF90|RL31_SPOFR	RL31	60S ribosomal protein L31	J	Translation, ribosomal structure and biogenesis	Ribosomal_L31e
c41475_g1	sp|P92939|ECA1_ARATH	ECA1	Calcium-transporting ATPase 1, endoplasmic reticulum-type	P	Inorganic ion transport and metabolism	Cation_ATPase_C
c41512_g1	sp|O22130|AHL22_ARATH	AHL22	AT-hook motif nuclear-localized protein 22	K	Transcription	DUF296
c41572_g1	sp|Q9FYS5|HMGYA_MAIZE	HMGYA	HMG-Y-related protein A	B	Chromatin structure and dynamics	Linker_histone
c41573_g1	sp|Q9SW70|SRP_VITRI	SRP	Stress-related protein	S	Function unknown	REF
c41592_g1	sp|Q3E6Q1|PPR32_ARATH	PPR32	Pentatricopeptide repeat-containing protein At1g11290, chloroplastic	O	Post-translational modification, protein turnover, and chaperones	DYW_deaminase,PPR_2
c41715_g1	sp|Q9C9A9|COL7_ARATH	COL7	Zinc finger protein CONSTANS-LIKE 7	K	Transcription	CCT
c41766_g1	sp|P0C896|PP209_ARATH	PP209	Pentatricopeptide repeat-containing protein At3g02650, mitochondrial	J	Translation, ribosomal structure and biogenesis	PPR_2
c41784_g1	sp|A2YGR5|SPL12_ORYSI	SPL12	Squamosa promoter-binding-like protein 12	S	Function unknown	SBP	SBP
c41833_g1	sp|P22738|RL32_ARATH	RL32	60S ribosomal protein L3-2	J	Translation, ribosomal structure and biogenesis	Ribosomal_L3
c41871_g1	sp|Q9C5X3|KEULE_ARATH	KEULE	SNARE-interacting protein KEULE	U	Intracellular trafficking, secretion, and vesicular transport	Sec1
c41879_g1	sp|Q9ZR40|U2A2B_NICPL	U2A2B	Splicing factor U2af large subunit B	A	RNA processing and modification	RRM_1
c41896_g1	sp|Q8LLD4|REP_ARATH	REP	Rab escort protein 1	O	Post-translational modification, protein turnover, and chaperones	GDI
c42021_g1	sp|Q3ED65|MENG_ARATH	MENG	2-phytyl-1,4-beta-naphthoquinone methyltransferase, chloroplastic	H	Coenzyme transport and metabolism	Ubie_methyltran
c42036_g1	sp|P29409|PGKH_SPIOL	PGKH	Phosphoglycerate kinase, chloroplastic (Fragment)	G	Carbohydrate transport and metabolism	PGK
c42041_g1	sp|Q8GTE3|RS3A_CICAR	RS3A	40S ribosomal protein S3a	J	Translation, ribosomal structure and biogenesis	Ribosomal_S3Ae
c42057_g1	sp|Q9FMC8|OPF13_ARATH	OPF13	Transcription repressor OFP13	S	Function unknown	Ovate
c42223_g1	sp|Q8RXC8|RBK2_ARATH	RBK2	Receptor-like cytosolic serine/threonine-protein kinase RBK2	T	Signal transduction mechanisms	Pkinase
c42256_g1	sp|Q9FJ90|ERF25_ARATH	ERF25	Ethylene-responsive transcription factor ERF025	K	Transcription		ERF
c42309_g1	sp|Q93ZS4|NIK3_ARATH	NIK3	Protein NSP-INTERACTING KINASE 3	T	Signal transduction mechanisms	Pkinase_Tyr
c42310_g1	sp|Q8S307|BZR1_ARATH	BZR1	Protein BRASSINAZOLE-RESISTANT 1	S	Function unknown	BES1_N	BES1
c42409_g1	sp|Q9LV03|GLUT1_ARATH	GLUT1	Glutamate synthase 1 [NADH], chloroplastic	E	Amino acid transport and metabolism	GATase_2
c42441_g1	sp|Q9C447|PAXM_PENPX	PAXM	FAD-dependent monooxygenase paxM	C	Energy production and conversion	Thi4
c42471_g1	sp|Q8LQJ8|FTSH5_ORYSJ	FTSH5	ATP-dependent zinc metalloprotease FTSH 5, mitochondrial	O	Post-translational modification, protein turnover, and chaperones	AAA_5,AAA_lid_3,Peptidase_M41
c42539_g1	sp|Q9CAC4|MYOB2_ARATH	MYOB2	Myosin-binding protein 2	S	Function unknown	Zein-binding
c42858_g1	sp|Q9C5Y0|PLDD1_ARATH	PLDD1	Phospholipase D delta	I	Lipid transport and metabolism	C2
c42877_g1	sp|Q39261|ZFP2_ARATH	ZFP2	Zinc finger protein 2	S	Function unknown		C2H2
c42877_g2	sp|Q39261|ZFP2_ARATH	ZFP2	Zinc finger protein 2	S	Function unknown		C2H2
c42895_g1	sp|Q8VZK0|MIEL1_ARATH	MIEL1	E3 ubiquitin-protein ligase MIEL1	O	Post-translational modification, protein turnover, and chaperones	zf-C3HC4_2,zinc_ribbon_6
c43053_g1	sp|Q03194|PMA4_NICPL	PMA4	Plasma membrane ATPase 4	P	Inorganic ion transport and metabolism	E1-E2_ATPase
c43115_g1	sp|P93472|DIM_PEA	DIM	Delta(24)-sterol reductase	C	Energy production and conversion	FAD_binding_4
c43138_g1	sp|O04133|SRC2_SOYBN	SRC2	Protein SRC2	S	Function unknown	C2
c43235_g1	sp|P16081|NIA1_ORYSJ	NIA1	Nitrate reductase [NADH] 1	C	Energy production and conversion	Oxidored_molyb
c43366_g1	sp|Q9C667|CPNB4_ARATH	CPNB4	Chaperonin 60 subunit beta 4, chloroplastic	O	Post-translational modification, protein turnover, and chaperones	Cpn60_TCP1
c43392_g1	sp|Q9M390|PTR1_ARATH	PTR1	Protein NRT1/ PTR FAMILY 8.1	E	Amino acid transport and metabolism	PTR2
c43459_g1	sp|Q5ZCK5|CML16_ORYSJ	CML16	Probable calcium-binding protein CML16	T	Signal transduction mechanisms	EF-hand_1
c43541_g1	sp|Q6K5Q0|GL21_ORYSJ	GL21	Putative germin-like protein 2-1	S	Function unknown	Cupin_1
c43551_g1	sp|Q8LFV3|CDF3_ARATH	CDF3	Cyclic dof factor 3	B	Chromatin structure and dynamics	zf-Dof
c43567_g1	sp|O49619|PP350_ARATH	PP350	Pentatricopeptide repeat-containing protein At4g35130, chloroplastic	S	Function unknown	DYW_deaminase,PPR_2
c43598_g1	sp|Q38906|TOC34_ARATH	TOC34	Translocase of chloroplast 34, chloroplastic	F	Nucleotide transport and metabolism	RsgA_GTPase
c43922_g1	sp|Q9SS47|PUM4_ARATH	PUM4	Pumilio homolog 4	J	Translation, ribosomal structure and biogenesis	PUF
c43994_g1	sp|Q8GWW8|GFA2_ARATH	GFA2	Chaperone protein dnaJ GFA2, mitochondrial	O	Post-translational modification, protein turnover, and chaperones	DnaJ
c44003_g1	sp|P23586|STP1_ARATH	STP1	Sugar transport protein 1	U	Intracellular trafficking, secretion, and vesicular transport	Sugar_tr
c44077_g1	sp|Q8VYE5|E1312_ARATH	E1312	Glucan endo-1,3-beta-glucosidase 12	G	Carbohydrate transport and metabolism	Glyco_hydro_17
c44085_g1	sp|Q9LSI7|MYB35_ARATH	MYB35	Transcription factor MYB35	ADK		Myb_DNA-binding	MYB
c44115_g1	sp|Q8VYY5|NCRK_ARATH	NCRK	Receptor-like serine/threonine-protein kinase NCRK	T	Signal transduction mechanisms	Pkinase
c44315_g1	sp|O64747|WRK35_ARATH	WRK35	Probable WRKY transcription factor 35	K	Transcription	WRKY
c44316_g1	sp|Q8RY67|WAKLO_ARATH	WAKLO	Wall-associated receptor kinase-like 14	T	Signal transduction mechanisms	EGF_3,Pkinase
c44333_g1	sp|P31752|ASNS_ASPOF	ASNS	Asparagine synthetase [glutamine-hydrolyzing]	E	Amino acid transport and metabolism	Asn_synthase
c44423_g1	sp|Q6NQ54|SUS1_ARATH	SUS1	Transcription and mRNA export factor SUS1	K	Transcription	EnY2
c44532_g1	sp|Q9LQK7|AB7I_ARATH	AB7I	Protein ABCI7, chloroplastic	O	Post-translational modification, protein turnover, and chaperones	UPF0051
c44604_g1	sp|P36428|SYA_ARATH	SYA	Alanine--tRNA ligase	J	Translation, ribosomal structure and biogenesis	tRNA-synt_2c
c44706_g1	sp|Q9M394|SCKL1_ARATH	SCKL1	Fructokinase-like 1, chloroplastic	G	Carbohydrate transport and metabolism	PfkB
c44710_g1	sp|Q9LHD1|AB15B_ARATH	AB15B	ABC transporter B family member 15	Q	Secondary metabolites biosynthesis, transport, and catabolism	ABC_membrane
c44738_g1	sp|Q9LNK1|RABA3_ARATH	RABA3	Ras-related protein RABA3	U	Intracellular trafficking, secretion, and vesicular transport	Ras
c44783_g1	sp|B7F7K7|BGL31_ORYSJ	BGL31	Beta-glucosidase 31	G	Carbohydrate transport and metabolism	Glyco_hydro_1
c44849_g1	sp|Q9FHB6|DTX16_ARATH	DTX16	Protein DETOXIFICATION 16	V	Defense mechanisms	MatE
c44876_g1	sp|O65788|C71B2_ARATH	C71B2	Cytochrome P450 71B2	Q	Secondary metabolites biosynthesis, transport, and catabolism	p450
c44988_g1	sp|O64759|CAAT5_ARATH	CAAT5	Cationic amino acid transporter 5	E	Amino acid transport and metabolism	AA_permease_2,AA_permease_C
c45020_g1	sp|Q9LFT0|TBL19_ARATH	TBL19	Protein trichome birefringence-like 19	S	Function unknown	PC-Esterase
c45086_g1	sp|Q8LPK5|CESA8_ARATH	CESA8	Cellulose synthase A catalytic subunit 8 [UDP-forming]	G	Carbohydrate transport and metabolism	zf-UDP
c45278_g1	sp|B9G2A8|BIG_ORYSJ	BIG	Auxin transport protein BIG	T	Signal transduction mechanisms	E3_UbLigase_R4
c45416_g1	sp|F4KAF2|MORC4_ARATH	MORC4	Protein MICRORCHIDIA 4	D	Cell cycle control, cell division, chromosome partitioning	HATPase_c_3
c45467_g1	sp|Q6K669|AMPL2_ORYSJ	AMPL2	Leucine aminopeptidase 2, chloroplastic	E	Amino acid transport and metabolism	Peptidase_M17_N
c45641_g1	sp|O65649|FPP5_ARATH	FPP5	Filament-like plant protein 5	S	Function unknown	FPP
c45700_g1	sp|Q94IW5|C90D2_ORYSJ	C90D2	Cytochrome P450 90D2	Q	Secondary metabolites biosynthesis, transport, and catabolism	p450
c45793_g1	sp|Q8RY67|WAKLO_ARATH	WAKLO	Wall-associated receptor kinase-like 14	T	Signal transduction mechanisms	Pkinase
c45826_g1	sp|B9G125|GDT15_ORYSJ	GDT15	GDT1-like protein 5	S	Function unknown	UPF0016
c45923_g1	sp|Q38897|BEL1_ARATH	BEL1	Homeobox protein BEL1 homolog	K	Transcription	POX
c45953_g1	sp|Q9SR13|FLK_ARATH	FLK	Flowering locus K homology domain	A	RNA processing and modification	KH_1
c46006_g1	sp|Q942X8|HAK2_ORYSJ	HAK2	Probable potassium transporter 2	P	Inorganic ion transport and metabolism	K_trans
c46045_g1	sp|Q9AXH9|KAO1_HORVU	KAO1	Ent-kaurenoic acid oxidase 1	Q	Secondary metabolites biosynthesis, transport, and catabolism	p450
c46149_g1	sp|F4IFC5|SYTM2_ARATH	SYTM2	Threonine--tRNA ligase, chloroplastic/mitochondrial 2	J	Translation, ribosomal structure and biogenesis	HGTP_anticodon,tRNA_SAD,tRNA-synt_2b
c46175_g1	sp|Q9SBA7|STP8_ARATH	STP8	Sugar transport protein 8	U	Intracellular trafficking, secretion, and vesicular transport	Sugar_tr
c46183_g1	sp|Q94F47|UBC28_ARATH	UBC28	Ubiquitin-conjugating enzyme E2 28	O	Post-translational modification, protein turnover, and chaperones	UQ_con
c46298_g1	sp|Q7XUA8|ILL5_ORYSJ	ILL5	IAA-amino acid hydrolase ILR1-like 5	S	Function unknown	Peptidase_M20
c46328_g1	sp|Q94KU1|6PGD1_SPIOL	6PGD1	6-phosphogluconate dehydrogenase, decarboxylating 1	G	Carbohydrate transport and metabolism	6PGD
c46382_g1	sp|Q8GW61|STP14_ARATH	STP14	Sugar transport protein 14	U	Intracellular trafficking, secretion, and vesicular transport	Sugar_tr
c46554_g1	sp|Q9FI80|PP425_ARATH	PP425	Pentatricopeptide repeat-containing protein At5g48910	S	Function unknown	DYW_deaminase,PPR_2
c46710_g1	sp|B9EYD3|PLA4_ORYSJ	PLA4	Phospholipase A1-II 4	I	Lipid transport and metabolism	Lipase_3
c46743_g1	sp|Q8GWE1|UCH3_ARATH	UCH3	Ubiquitin carboxyl-terminal hydrolase 3	O	Post-translational modification, protein turnover, and chaperones	Peptidase_C12
c46776_g1	sp|Q9SYM4|TPS1_ARATH	TPS1	Alpha,alpha-trehalose-phosphate synthase [UDP-forming] 1	G	Carbohydrate transport and metabolism	Glyco_transf_20
c46786_g1	sp|Q9S7F4|PP206_ARATH	PP206	Putative pentatricopeptide repeat-containing protein At2g01510	C	Energy production and conversion	DYW_deaminase,PPR_2
c46787_g1	sp|Q9ZW96|LBD40_ARATH	LBD40	LOB domain-containing protein 40	S	Function unknown		LBD
c46879_g1	sp|Q4PSF4|DTX52_ARATH	DTX52	Protein DETOXIFICATION 52	V	Defense mechanisms	MatE
c46941_g1	sp|Q0WMY5|PP365_ARATH	PP365	Pentatricopeptide repeat-containing protein At5g04810, chloroplastic	A	RNA processing and modification	RRM_1
c47075_g1	sp|Q93Y91|STP5_ARATH	STP5	Sugar transport protein 5	U	Intracellular trafficking, secretion, and vesicular transport	Sugar_tr
c47186_g1	sp|Q9U639|HSP7D_MANSE	HSP7D	Heat shock 70 kDa protein cognate 4	O	Post-translational modification, protein turnover, and chaperones	HSP70
c47304_g1	sp|Q05001|NCPR_CATRO	NCPR	NADPH--cytochrome P450 reductase	C	Energy production and conversion	FAD_binding_1,NAD_binding_1
c47359_g1	sp|Q9FKS0|UKL1_ARATH	UKL1	Uridine kinase-like protein 1, chloroplastic	F	Nucleotide transport and metabolism	UPRTase
c47362_g1	sp|Q7EZW6|CSLD3_ORYSJ	CSLD3	Cellulose synthase-like protein D3	G	Carbohydrate transport and metabolism	Cellulose_synt
c47856_g1	sp|P43298|TMK1_ARATH	TMK1	Receptor protein kinase TMK1	T	Signal transduction mechanisms	Pkinase_Tyr
c47878_g1	sp|Q9ZRT5|GSTT1_ARATH	GSTT1	Glutathione S-transferase T1	O	Post-translational modification, protein turnover, and chaperones	GST_N
c48029_g1	sp|P93092|ACP1_CASGL	ACP1	Acyl carrier protein 1, chloroplastic	I	Lipid transport and metabolism	PP-binding
c48062_g1	sp|Q0WQK2|ZDHC9_ARATH	ZDHC9	Probable protein S-acyltransferase 7	S	Function unknown	DHHC
c48079_g1	sp|Q39994|CALX_HELTU	CALX	Calnexin homolog	O	Post-translational modification, protein turnover, and chaperones	Calreticulin
c48083_g1	sp|Q9ZWQ9|FLS_CITUN	FLS	Flavonol synthase/flavanone 3-hydroxylase	Q	Secondary metabolites biosynthesis, transport, and catabolism	2OG-FeII_Oxy,DIOX_N
c48110_g1	sp|B6DMK2|MER3_ORYSJ	MER3	ATP-dependent DNA helicase MER3 homolog	A	RNA processing and modification	DEAD
c48194_g1	sp|P49079|AKH1_MAIZE	AKH1	Bifunctional aspartokinase/homoserine dehydrogenase 1, chloroplastic	E	Amino acid transport and metabolism	AA_kinase,ACT_7,Homoserine_dh,NAD_binding_3
c48196_g1	sp|P34802|GGPP1_ARATH	GGPP1	Heterodimeric geranylgeranyl pyrophosphate synthase large subunit 1, chloroplastic	H	Coenzyme transport and metabolism	polyprenyl_synt
c48212_g1	sp|Q0D8I9|EIN2_ORYSJ	EIN2	Protein ETHYLENE-INSENSITIVE 2	P	Inorganic ion transport and metabolism	Nramp
c48220_g1	sp|Q84ST4|NOL_ORYSJ	NOL	Chlorophyll(ide) b reductase NOL, chloroplastic	Q	Secondary metabolites biosynthesis, transport, and catabolism	adh_short
c48242_g1	sp|P33543|TMKL1_ARATH	TMKL1	Putative kinase-like protein TMKL1	T	Signal transduction mechanisms	LRR_8
c48279_g1	sp|Q9AWM9|RPF2_ORYSJ	RPF2	Ribosome production factor 2 homolog	J	Translation, ribosomal structure and biogenesis	Brix
c48302_g1	sp|O80931|AS1_ARATH	AS1	Transcription factor AS1	ADK		Myb_DNA-binding	MYB
c48304_g1	sp|Q9SZE7|PER51_ARATH	PER51	Peroxidase 51	Q	Secondary metabolites biosynthesis, transport, and catabolism	peroxidase
c48304_g2	sp|Q9SZE7|PER51_ARATH	PER51	Peroxidase 51	Q	Secondary metabolites biosynthesis, transport, and catabolism	peroxidase
c48316_g1	sp|B8B0E2|SPP_ORYSI	SPP	Stromal processing peptidase, chloroplastic	O	Post-translational modification, protein turnover, and chaperones	Peptidase_M16,Peptidase_M16_C
c48322_g1	sp|Q0DBU5|RH31_ORYSJ	RH31	DEAD-box ATP-dependent RNA helicase 31	A	RNA processing and modification	Helicase_C
c48323_g1	sp|O04287|FKB12_VICFA	FKB12	Peptidyl-prolyl cis-trans isomerase FKBP12	O	Post-translational modification, protein turnover, and chaperones	FKBP_C
c48437_g1	sp|F4JAA5|SKI2_ARATH	SKI2	DExH-box ATP-dependent RNA helicase DExH11	A	RNA processing and modification	DEAD,DSHCT,rRNA_proc-arch,Ski2_N
c48461_g1	sp|Q8LMR2|DCL1_ORYSJ	DCL1	Endoribonuclease Dicer homolog 1	A	RNA processing and modification	Dicer_dimer,DND1_DSRM,Helicase_C,PAZ,ResIII,Ribonucleas_3_3
c48491_g1	sp|Q6YUU5|MDR_ORYSJ	MDR	Putative multidrug resistance protein	Q	Secondary metabolites biosynthesis, transport, and catabolism	ABC_tran
c48582_g1	sp|Q8GWE1|UCH3_ARATH	UCH3	Ubiquitin carboxyl-terminal hydrolase 3	O	Post-translational modification, protein turnover, and chaperones	Peptidase_C12
c48712_g1	sp|A2XFC8|MPK5_ORYSI	MPK5	Mitogen-activated protein kinase 5	T	Signal transduction mechanisms	Pkinase
c48795_g1	sp|Q9M622|RMR1_ARATH	RMR1	Receptor homology region, transmembrane domain- and RING domain-containing protein 1	O	Post-translational modification, protein turnover, and chaperones	PA
c48819_g1	sp|Q94E49|PID2_ORYSJ	PID2	Protein kinase PINOID 2	T	Signal transduction mechanisms	Pkinase
c48821_g1	sp|Q9SUA4|OPT5_ARATH	OPT5	Oligopeptide transporter 5	U	Intracellular trafficking, secretion, and vesicular transport	OPT
c48833_g1	sp|O23262|RLF32_ARATH	RLF32	Protein RALF-like 32	S	Function unknown	RALF
c48887_g1	sp|P15001|PHYA_PEA	PHYA	Phytochrome A	K	Transcription	GAF,HATPase_c,HisKA,PAS,PHY
c48934_g1	sp|Q9LK39|AAE16_ARATH	AAE16	Probable acyl-activating enzyme 16, chloroplastic	I	Lipid transport and metabolism	AMP-binding
c48935_g1	sp|Q9SQV1|RH40_ARATH	RH40	DEAD-box ATP-dependent RNA helicase 40	A	RNA processing and modification	WW
c49097_g1	sp|O65238|Y5537_ARATH	Y5537	G-type lectin S-receptor-like serine/threonine-protein kinase At5g35370	T	Signal transduction mechanisms	Lectin_legB
c49150_g1	sp|Q7X7H4|KN7F_ORYSJ	KN7F	Kinesin-like protein KIN-7F	Z	Cytoskeleton	DUF3490
c49411_g1	sp|O23299|ECI2_ARATH	ECI2	Enoyl-CoA delta isomerase 2, peroxisomal	I	Lipid transport and metabolism	ECH_1
c49473_g1	sp|Q9QXN3|TRIP4_MOUSE	TRIP4	Activating signal cointegrator 1	K	Transcription	zf-C2HC5
c49489_g1	sp|Q0VFP5|CWC15_XENTR	CWC15	Protein CWC15 homolog	A	RNA processing and modification	Cwf_Cwc_15
c49506_g1	sp|Q9SZ30|HIS4_ARATH	HIS4	Imidazole glycerol phosphate synthase hisHF, chloroplastic	E	Amino acid transport and metabolism	GATase,His_biosynth
c49510_g1	sp|O64411|PAO_MAIZE	PAO	Polyamine oxidase	Q	Secondary metabolites biosynthesis, transport, and catabolism	NAD_binding_8
c49511_g1	sp|O23016|KCAB_ARATH	KCAB	Probable voltage-gated potassium channel subunit beta	C	Energy production and conversion	Aldo_ket_red
c49643_g1	sp|Q94CD8|E134_ARATH	E134	Glucan endo-1,3-beta-glucosidase 4	G	Carbohydrate transport and metabolism	Glyco_hydro_17
c49749_g1	sp|Q9FLJ2|NC100_ARATH	NC100	NAC domain-containing protein 100	K	Transcription		NAC
c49800_g1	sp|Q9FG33|LRKS5_ARATH	LRKS5	Probable L-type lectin-domain containing receptor kinase S.5	T	Signal transduction mechanisms	Lectin_legB
c49830_g1	sp|Q8LDW8|GLO2D_ARATH	GLO2D	Probable hydroxyacylglutathione hydrolase 2, chloroplastic	O	Post-translational modification, protein turnover, and chaperones	HAGH_C,Lactamase_B
c49839_g1	sp|Q9FFR9|CHX18_ARATH	CHX18	Cation/H(+) antiporter 18	P	Inorganic ion transport and metabolism	Na_H_Exchanger
c49849_g1	sp|O81635|ATK4_ARATH	ATK4	Kinesin-4	Z	Cytoskeleton	Kinesin
c49983_g1	sp|Q9XIC7|SERK2_ARATH	SERK2	Somatic embryogenesis receptor kinase 2	T	Signal transduction mechanisms	Pkinase
c50009_g1	sp|Q69LA1|PROT2_ORYSJ	PROT2	Probable proline transporter 2	E	Amino acid transport and metabolism	Aa_trans
c50041_g1	sp|Q6VBA4|HFC1A_ORYSJ	HFC1A	Heat stress transcription factor C-1a	K	Transcription		HSF
c50041_g2	sp|Q6VBA4|HFC1A_ORYSJ	HFC1A	Heat stress transcription factor C-1a	K	Transcription		HSF
c50152_g1	sp|Q10FZ7|YAB2_ORYSJ	YAB2	Protein YABBY 2	S	Function unknown	YABBY	YABBY
c50777_g1	sp|P49149|RL3_TOXCA	RL3	60S ribosomal protein L3	J	Translation, ribosomal structure and biogenesis	Ribosomal_L3
c50799_g1	sp|Q94ID3|IPT1_ARATH	IPT1	Adenylate isopentenyltransferase 1, chloroplastic	J	Translation, ribosomal structure and biogenesis	IPPT
c50899_g1	sp|P54873|HMCS_ARATH	HMCS	Hydroxymethylglutaryl-CoA synthase	I	Lipid transport and metabolism	HMG_CoA_synt_C
c50904_g1	sp|Q9FL59|FTIP1_ARATH	FTIP1	FT-interacting protein 1	S	Function unknown	C2
c51486_g1	sp|Q9SQU4|C3H34_ARATH	C3H34	Zinc finger CCCH domain-containing protein 34	S	Function unknown		C3H
c51586_g1	sp|Q681Y3|Y1099_ARATH	Y1099	Putative transferase At1g60990, chloroplastic	E	Amino acid transport and metabolism	GCV_T
c51798_g1	sp|Q9SX38|DRL4_ARATH	DRL4	Putative disease resistance protein At1g50180	T	Signal transduction mechanisms	AAA_16,Rx_N
c51846_g1	sp|Q9LQQ1|PPR20_ARATH	PPR20	Pentatricopeptide repeat-containing protein At1g07740, mitochondrial	S	Function unknown	PPR_3
c51974_g1	sp|Q9LIQ6|ING1_ARATH	ING1	PHD finger protein ING1	B	Chromatin structure and dynamics	ING
c51981_g1	sp|Q9ZUJ5|5MMP_ARATH	5MMP	Metalloendoproteinase 5-MMP	O	Post-translational modification, protein turnover, and chaperones	PG_binding_1
c51987_g1	sp|Q8H3C9|ILL7_ORYSJ	ILL7	IAA-amino acid hydrolase ILR1-like 7	S	Function unknown	Peptidase_M20
c52098_g1	sp|P0CQ68|RMT2_CRYNJ	RMT2	Protein arginine N-methyltransferase 2	E	Amino acid transport and metabolism	Ank_2
c52113_g1	sp|Q0WNW4|MYOB3_ARATH	MYOB3	Myosin-binding protein 3	S	Function unknown	Zein-binding
c52310_g1	sp|Q9FMY1|C86B1_ARATH	C86B1	Cytochrome P450 86B1	Q	Secondary metabolites biosynthesis, transport, and catabolism	p450
c52478_g1	sp|Q84V22|PSD1_ARATH	PSD1	Phosphatidylserine decarboxylase proenzyme 1, mitochondrial	I	Lipid transport and metabolism	PS_Dcarbxylase
c52911_g1	sp|Q9LMC8|MYOB5_ARATH	MYOB5	Probable myosin-binding protein 5	S	Function unknown	Zein-binding
c53086_g1	sp|Q9LHF0|ZHD9_ARATH	ZHD9	Zinc-finger homeodomain protein 9	K	Transcription	ZF-HD_dimer	ZF-HD
c53118_g1	sp|Q9SRE6|CML38_ARATH	CML38	Calcium-binding protein CML38	T	Signal transduction mechanisms	EF-hand_6,EF-hand_7
c53150_g1	sp|O24585|CRI4_MAIZE	CRI4	Putative receptor protein kinase CRINKLY4	T	Signal transduction mechanisms	Pkinase,TNFR_c6
c53170_g1	sp|Q9SH66|DIR5_ARATH	DIR5	Dirigent protein 5	S	Function unknown	Dirigent
c53294_g1	sp|Q9T0D6|PP306_ARATH	PP306	Pentatricopeptide repeat-containing protein At4g11690	S	Function unknown	PPR_1
c53348_g1	sp|P19446|MDHG_CITLA	MDHG	Malate dehydrogenase, glyoxysomal	C	Energy production and conversion	Ldh_1_C,Ldh_1_N
c53580_g1	sp|P49175|INV1_MAIZE	INV1	Beta-fructofuranosidase 1	G	Carbohydrate transport and metabolism	DUF3357,Glyco_hydro_32N
c53675_g1	sp|Q84P21|4CLL5_ARATH	4CLL5	4-coumarate--CoA ligase-like 5	I	Lipid transport and metabolism	AMP-binding,AMP-binding_C
c53746_g1	sp|O80933|SCL9_ARATH	SCL9	Scarecrow-like protein 9	K	Transcription	GRAS	GRAS
c53756_g1	sp|Q9VWG3|RS10B_DROME	RS10B	40S ribosomal protein S10b	J	Translation, ribosomal structure and biogenesis	S10_plectin
c53902_g1	sp|B7F9G7|ADPO1_ORYSJ	ADPO1	Heptahelical transmembrane protein ADIPOR1	T	Signal transduction mechanisms	HlyIII
c53939_g1	sp|Q39228|STP4_ARATH	STP4	Sugar transport protein 4	U	Intracellular trafficking, secretion, and vesicular transport	Sugar_tr
c54120_g1	sp|Q06915|EA6_ARATH	EA6	Probable glucan endo-1,3-beta-glucosidase A6	G	Carbohydrate transport and metabolism	Glyco_hydro_17,X8
c54137_g1	sp|Q84RK2|FAP2_ARATH	FAP2	Fatty-acid-binding protein 2	S	Function unknown	Chalcone_2
c54238_g1	sp|Q9SFF6|PAE12_ARATH	PAE12	Pectin acetylesterase 12	M	Cell wall/membrane/envelope biogenesis	PAE
c54243_g1	sp|Q9M2Y4|PP276_ARATH	PP276	Pentatricopeptide repeat-containing protein At3g49740	S	Function unknown	PPR_2
c54534_g1	sp|Q2V4L8|GUN3_ARATH	GUN3	Endoglucanase 3	G	Carbohydrate transport and metabolism	Glyco_hydro_9
c54650_g1	sp|F4IAE9|Y1591_ARATH	Y1591	ATPase family AAA domain-containing protein At1g05910	O	Post-translational modification, protein turnover, and chaperones	AAA_lid_3,Bromodomain,IstB_IS21
c54718_g1	sp|Q9SIV9|PPA10_ARATH	PPA10	Purple acid phosphatase 10	G	Carbohydrate transport and metabolism	Pur_ac_phosph_N
c54857_g1	sp|Q9SRR7|CML3_ARATH	CML3	Calmodulin-like protein 3	T	Signal transduction mechanisms	EF-hand_7
c54886_g1	sp|Q5XEP9|KCS2_ARATH	KCS2	3-ketoacyl-CoA synthase 2	I	Lipid transport and metabolism	FAE1_CUT1_RppA
c55107_g1	sp|P31414|AVP1_ARATH	AVP1	Pyrophosphate-energized vacuolar membrane proton pump 1	C	Energy production and conversion	H_PPase
c55119_g1	sp|Q9FMM4|RHG1A_ARATH	RHG1A	Probable E3 ubiquitin-protein ligase RHG1A	O	Post-translational modification, protein turnover, and chaperones	zf-rbx1
c55339_g1	sp|Q54CI5|DPH4_DICDI	DPH4	DPH4 homolog	O	Post-translational modification, protein turnover, and chaperones	DnaJ,zf-CSL
c55499_g1	sp|Q6VBA4|HFC1A_ORYSJ	HFC1A	Heat stress transcription factor C-1a	K	Transcription		HSF
c55586_g1	sp|Q9FMY1|C86B1_ARATH	C86B1	Cytochrome P450 86B1	Q	Secondary metabolites biosynthesis, transport, and catabolism	p450
c55605_g1	sp|Q9LXA5|LRK91_ARATH	LRK91	L-type lectin-domain containing receptor kinase IX.1	T	Signal transduction mechanisms	Pkinase_Tyr
c55685_g1	sp|Q8RUF8|NILP3_ARATH	NILP3	Omega-amidase, chloroplastic	E	Amino acid transport and metabolism	CN_hydrolase
c55717_g1	sp|Q9FHF9|PP419_ARATH	PP419	Pentatricopeptide repeat-containing protein At5g46460, mitochondrial	S	Function unknown	DYW_deaminase,PPR_1,PPR_2
c55901_g1	sp|Q9SB36|PP337_ARATH	PP337	Pentatricopeptide repeat-containing protein At4g25270, chloroplastic	F	Nucleotide transport and metabolism	PPR
c56052_g1	sp|O04887|PME2_CITSI	PME2	Pectinesterase 2	G	Carbohydrate transport and metabolism	Pectinesterase
c56114_g1	sp|P93338|GAPN_NICPL	GAPN	NADP-dependent glyceraldehyde-3-phosphate dehydrogenase	C	Energy production and conversion	Aldedh
c56117_g1	sp|Q9M2D2|YU88_ARATH	YU88	UPF0187 protein At3g61320, chloroplastic	S	Function unknown	Bestrophin
c56171_g1	sp|Q8RY24|SPSA3_ARATH	SPSA3	Probable sucrose-phosphate synthase 3	M	Cell wall/membrane/envelope biogenesis	Glycos_transf_1
c56178_g1	sp|Q9SLA2|VATO2_ARATH	VATO2	V-type proton ATPase subunit c''2	C	Energy production and conversion	ATP-synt_C
c56296_g1	sp|Q8RWT8|SYSM_ARATH	SYSM	Serine--tRNA ligase, chloroplastic/mitochondrial	J	Translation, ribosomal structure and biogenesis	Seryl_tRNA_N,tRNA-synt_2b
c56324_g1	sp|Q9LXD9|PME51_ARATH	PME51	Probable pectinesterase/pectinesterase inhibitor 51	G	Carbohydrate transport and metabolism	Pectinesterase,PMEI
c56457_g1	sp|Q9ZT82|CALSC_ARATH	CALSC	Callose synthase 12	M	Cell wall/membrane/envelope biogenesis	Glucan_synthase
c56540_g1	sp|Q9ATN4|NIP11_MAIZE	NIP11	Aquaporin NIP1-1	G	Carbohydrate transport and metabolism	MIP
c56582_g1	sp|Q9C6W5|AB14G_ARATH	AB14G	ABC transporter G family member 14	Q	Secondary metabolites biosynthesis, transport, and catabolism	ABC_tran
c56611_g1	sp|Q8LDW9|XTH9_ARATH	XTH9	Xyloglucan endotransglucosylase/hydrolase protein 9	G	Carbohydrate transport and metabolism	Glyco_hydro_16
c56654_g1	sp|Q9C595|YLMG2_ARATH	YLMG2	YlmG homolog protein 2, chloroplastic	S	Function unknown	YGGT
c56661_g1	sp|Q93WI0|STR12_ARATH	STR12	Rhodanese-like/PpiC domain-containing protein 12, chloroplastic	H	Coenzyme transport and metabolism	Rhodanese,Rotamase
c56802_g1	sp|A3BMZ5|BGL26_ORYSJ	BGL26	Beta-glucosidase 26	G	Carbohydrate transport and metabolism	Glyco_hydro_1
c56893_g1	sp|Q8LPB4|PSKR1_DAUCA	PSKR1	Phytosulfokine receptor 1	T	Signal transduction mechanisms	Pkinase
c56975_g1	sp|Q0WP96|PGR_ARATH	PGR	Protein PGR	S	Function unknown	DUF92
c56999_g1	sp|Q9LFT0|TBL19_ARATH	TBL19	Protein trichome birefringence-like 19	S	Function unknown	PC-Esterase,PMR5N
c57103_g1	sp|Q42881|1A13_SOLLC	1A13	1-aminocyclopropane-1-carboxylate synthase 3	E	Amino acid transport and metabolism	Aminotran_1_2
c57144_g1	sp|Q9SBJ1|PDK_ARATH	PDK	[Pyruvate dehydrogenase (acetyl-transferring)] kinase, mitochondrial	T	Signal transduction mechanisms	BCDHK_Adom3
c57161_g1	sp|Q9FE20|PBS1_ARATH	PBS1	Serine/threonine-protein kinase PBS1	T	Signal transduction mechanisms	Pkinase
c57205_g1	sp|F4JD14|BCHC1_ARATH	BCHC1	BEACH domain-containing protein C1	U	Intracellular trafficking, secretion, and vesicular transport	DUF4704
c57256_g1	sp|Q6H5U3|DES1L_ORYSJ	DES1L	Sphingolipid delta(4)-desaturase DES1-like	I	Lipid transport and metabolism	Lipid_DES
c57645_g1	sp|Q9LIG0|Y3136_ARATH	Y3136	Clavaminate synthase-like protein At3g21360	S	Function unknown	TauD
c57646_g1	sp|Q948P6|FRI3_SOYBN	FRI3	Ferritin-3, chloroplastic	P	Inorganic ion transport and metabolism	Ferritin
c57758_g1	sp|Q7Y1W1|TIC56_ARATH	TIC56	Protein TIC 56, chloroplastic	S	Function unknown	GYF_2
c57773_g1	sp|Q503W7|ATD1B_DANRE	ATD1B	ATPase family AAA domain-containing protein 1-B	O	Post-translational modification, protein turnover, and chaperones	AAA,AAA_lid_3
c57809_g1	sp|Q9LJ87|CDC73_ARATH	CDC73	Protein CDC73 homolog	K	Transcription	CDC73_N
c57892_g1	sp|Q9SDN0|DNJ20_ARATH	DNJ20	Chaperone protein dnaJ 20, chloroplastic	O	Post-translational modification, protein turnover, and chaperones	DnaJ
c58032_g1	sp|Q9XGN4|GOLS1_AJURE	GOLS1	Galactinol synthase 1	G	Carbohydrate transport and metabolism	Glyco_transf_8
c58104_g1	sp|Q8S926|ATG8E_ARATH	ATG8E	Autophagy-related protein 8e	Z	Cytoskeleton	Atg8
c58122_g1	sp|O22264|MYB12_ARATH	MYB12	Transcription factor MYB12	ADK		Myb_DNA-binding	MYB
c58230_g1	sp|Q9SXL4|AHK1_ARATH	AHK1	Histidine kinase 1	T	Signal transduction mechanisms	dCache_1
c58261_g1	sp|Q8VYM0|ERF93_ARATH	ERF93	Ethylene-responsive transcription factor 15	K	Transcription	AP2	ERF
c58336_g1	sp|P19456|PMA2_ARATH	PMA2	ATPase 2, plasma membrane-type	P	Inorganic ion transport and metabolism	E1-E2_ATPase
c58371_g1	sp|C0LGG8|Y5343_ARATH	Y5343	Probable LRR receptor-like serine/threonine-protein kinase At1g53430	T	Signal transduction mechanisms	LRR_8
c58434_g1	sp|Q9SJZ3|PP169_ARATH	PP169	Pentatricopeptide repeat-containing protein At2g22410, mitochondrial	S	Function unknown	PPR_2
c58436_g1	sp|Q8L467|BH104_ARATH	BH104	Transcription factor bHLH104	K	Transcription	HLH	bHLH
c58540_g1	sp|O04035|AT74H_ARATH	AT74H	Phosphoglycerate mutase-like protein AT74H	S	Function unknown	His_Phos_1
c58584_g1	sp|Q7XTV7|HIP1_ORYSJ	HIP1	Probable E3 ubiquitin-protein ligase HIP1	O	Post-translational modification, protein turnover, and chaperones	zf-rbx1
c58601_g1	sp|Q8S944|DRP3A_ARATH	DRP3A	Dynamin-related protein 3A	U	Intracellular trafficking, secretion, and vesicular transport	Dynamin_M
c58608_g1	sp|Q9LVM0|Y5830_ARATH	Y5830	Probable inactive receptor kinase At5g58300	T	Signal transduction mechanisms	Pkinase_Tyr
c58635_g1	sp|Q9LP65|CAR5_ARATH	CAR5	Protein C2-DOMAIN ABA-RELATED 5	S	Function unknown	C2
c58761_g1	sp|Q9SI53|PP147_ARATH	PP147	Pentatricopeptide repeat-containing protein At2g03880, mitochondrial	S	Function unknown	PPR_2
c58792_g1	sp|Q6L545|GID1_ORYSJ	GID1	Gibberellin receptor GID1	V	Defense mechanisms	Abhydrolase_3
c58814_g1	sp|Q9SY69|PPR29_ARATH	PPR29	Pentatricopeptide repeat-containing protein At1g10270	M	Cell wall/membrane/envelope biogenesis	PPR_1
c58819_g1	sp|Q5N9N2|P2C09_ORYSJ	P2C09	Probable protein phosphatase 2C 9	T	Signal transduction mechanisms	PP2C
c58878_g1	sp|P21653|TIP1_TOBAC	TIP1	Probable aquaporin TIP-type RB7-5A	P	Inorganic ion transport and metabolism	MIP
c58950_g1	sp|Q9SKB3|PARG1_ARATH	PARG1	Poly(ADP-ribose) glycohydrolase 1	T	Signal transduction mechanisms	PARG_cat
c58973_g1	sp|Q6K641|IF4G2_ORYSJ	IF4G2	Eukaryotic translation initiation factor isoform 4G-2	J	Translation, ribosomal structure and biogenesis	MIF4G
c59032_g1	sp|P04323|POL3_DROME	POL3	Retrovirus-related Pol polyprotein from transposon 17.6	L	Replication, recombination and repair	RT_RNaseH_2
c59071_g1	sp|O65355|GGH2_ARATH	GGH2	Gamma-glutamyl hydrolase 2	H	Coenzyme transport and metabolism	Peptidase_C26
c59073_g1	sp|Q94IK2|STK_SOLTU	STK	STOREKEEPER protein	S	Function unknown	DUF573	GeBP
c59392_g1	sp|Q9M2Y7|PP274_ARATH	PP274	Pentatricopeptide repeat-containing protein At3g49710	S	Function unknown	DYW_deaminase,PPR_1,PPR_2
c59420_g1	sp|Q6K3T2|KAT1_ORYSJ	KAT1	Potassium channel KAT1	P	Inorganic ion transport and metabolism	Ion_trans
c59523_g1	sp|Q2R2T4|CSPLJ_ORYSJ	CSPLJ	CASP-like protein 4D1	S	Function unknown	DUF588
c59556_g1	sp|O49447|ADT3_ARATH	ADT3	ADP,ATP carrier protein 3, mitochondrial	C	Energy production and conversion	Mito_carr
c59704_g1	sp|Q8N2Z9|CENPS_HUMAN	CENPS	Centromere protein S	S	Function unknown	CENP-S
c59718_g1	sp|Q94AW5|ERF03_ARATH	ERF03	Ethylene-responsive transcription factor ERF003	K	Transcription	AP2	ERF
c60064_g1	sp|O64668|PSNA_ARATH	PSNA	Presenilin-like protein At1g08700	T	Signal transduction mechanisms	Presenilin
c60077_g1	sp|B6TPF2|TENA2_MAIZE	TENA2	Bifunctional TENA2 protein	K	Transcription	TENA_THI-4
c60085_g1	sp|C8VDQ4|GYP2_EMENI	GYP2	Putative GTPase-activating protein AN11010	U	Intracellular trafficking, secretion, and vesicular transport	RabGAP-TBC
c60139_g1	sp|Q9XFH9|TRXF2_ARATH	TRXF2	Thioredoxin F2, chloroplastic	O	Post-translational modification, protein turnover, and chaperones	Thioredoxin
c60174_g1	sp|Q9ZUE0|PEK12_ARATH	PEK12	Proline-rich receptor-like protein kinase PERK12	T	Signal transduction mechanisms	Pkinase
c60181_g1	sp|Q6YZE2|GSA_ORYSJ	GSA	Glutamate-1-semialdehyde 2,1-aminomutase, chloroplastic	E	Amino acid transport and metabolism	Aminotran_3
c60183_g1	sp|Q22799|DYL1_CAEEL	DYL1	Dynein light chain 1, cytoplasmic	Z	Cytoskeleton	Dynein_light
c60193_g1	sp|Q7XBS0|DUR3_ORYSJ	DUR3	Urea-proton symporter DUR3	E	Amino acid transport and metabolism	SSF
c60256_g1	sp|Q6ZJJ1|APX4_ORYSJ	APX4	Probable L-ascorbate peroxidase 4	E	Amino acid transport and metabolism	peroxidase
c60257_g1	sp|P31752|ASNS_ASPOF	ASNS	Asparagine synthetase [glutamine-hydrolyzing]	E	Amino acid transport and metabolism	Asn_synthase,GATase_6
c60267_g1	sp|O22193|PUB4_ARATH	PUB4	U-box domain-containing protein 4	S	Function unknown	Arm
c60308_g1	sp|C0LGU0|PRK1_ARATH	PRK1	Pollen receptor-like kinase 1	T	Signal transduction mechanisms	LRR_8,LRRNT_2
c60321_g1	sp|Q0WP96|PGR_ARATH	PGR	Protein PGR	S	Function unknown	B56,DUF92
c60329_g1	sp|Q9SFC6|GDIR_ARATH	GDIR	Rho GDP-dissociation inhibitor 1	T	Signal transduction mechanisms	Rho_GDI
c60382_g1	sp|P10978|POLX_TOBAC	POLX	Retrovirus-related Pol polyprotein from transposon TNT 1-94	L	Replication, recombination and repair	RVT_2
c60392_g1	sp|Q9C595|YLMG2_ARATH	YLMG2	YlmG homolog protein 2, chloroplastic	S	Function unknown	YGGT
c60404_g1	sp|B1XL18|TIG_SYNP2	TIG	Trigger factor	S	Function unknown	Trigger_N
c60464_g1	sp|Q84MB6|DIOX2_ARATH	DIOX2	Probable 2-oxoglutarate-dependent dioxygenase At3g49630	Q	Secondary metabolites biosynthesis, transport, and catabolism	2OG-FeII_Oxy,DIOX_N
c60529_g1	sp|Q9M2G7|LPPD_ARATH	LPPD	Lipid phosphate phosphatase delta	I	Lipid transport and metabolism	PAP2
c60593_g1	sp|O94424|T2FB_SCHPO	T2FB	Transcription initiation factor IIF subunit beta	K	Transcription	TFIIF_beta
c60624_g1	sp|Q9AVK4|SCR_PEA	SCR	Protein SCARECROW	K	Transcription	GRAS	GRAS
c60642_g1	sp|Q6AUR2|GLNB_ORYSJ	GLNB	Nitrogen regulatory protein P-II homolog	K	Transcription	P-II
c60696_g1	sp|Q8GYP3|RDM4_ARATH	RDM4	RNA-directed DNA methylation 4	S	Function unknown	Iwr1
c60864_g1	sp|Q9LIQ7|PP252_ARATH	PP252	Pentatricopeptide repeat-containing protein At3g24000, mitochondrial	S	Function unknown	DYW_deaminase,PPR_2
c60914_g1	sp|O04486|RAA2A_ARATH	RAA2A	Ras-related protein RABA2a	U	Intracellular trafficking, secretion, and vesicular transport	Ras
c60949_g1	sp|D3ZWE7|HORM1_RAT	HORM1	HORMA domain-containing protein 1	B	Chromatin structure and dynamics	HORMA
c60967_g1	sp|Q9LNU1|CRSP_ARATH	CRSP	CO(2)-response secreted protease	G	Carbohydrate transport and metabolism	fn3_6,PA,Peptidase_S8
c60969_g1	sp|Q67XC9|TPPD_ARATH	TPPD	Probable trehalose-phosphate phosphatase D	G	Carbohydrate transport and metabolism	Trehalose_PPase
c61071_g1	sp|Q8L4N1|PHO34_ARATH	PHO34	Universal stress protein PHOS34	S	Function unknown	Usp
c61170_g1	sp|Q9SIJ9|PME11_ARATH	PME11	Putative pectinesterase 11	Q	Secondary metabolites biosynthesis, transport, and catabolism	Pectinesterase
c61171_g1	sp|Q6AWW5|Y5262_ARATH	Y5262	Ankyrin repeat-containing protein At5g02620	S	Function unknown	PGG
c61176_g1	sp|Q01IX6|DAO_ORYSI	DAO	2-oxoglutarate-dependent dioxygenase DAO	Q	Secondary metabolites biosynthesis, transport, and catabolism	DIOX_N
c61238_g1	sp|Q9C8L2|FAP3_ARATH	FAP3	Fatty-acid-binding protein 3, chloroplastic	S	Function unknown	Chalcone_3
c61240_g1	sp|Q9LHQ6|OCT4_ARATH	2004-10-01	Organic cation/carnitine transporter 4	S	Function unknown	Sugar_tr
c61241_g1	sp|Q8H0V5|OCP3_ARATH	OCP3	Protein OVEREXPRESSOR OF CATIONIC PEROXIDASE 3	K	Transcription		HB-other
c61293_g1	sp|Q9LS48|SG1_ARATH	SG1	protein SLOW GREEN 1, chloroplastic	S	Function unknown	TPR_19
c61297_g1	sp|P57758|CTNS_ARATH	CTNS	Cystinosin homolog	E	Amino acid transport and metabolism	PQ-loop
c61350_g1	sp|Q8S6N5|ACC1_ORYSJ	ACC1	Acetyl-CoA carboxylase 1	I	Lipid transport and metabolism	ACC_central,Biotin_carb_C,Biotin_carb_N,Biotin_lipoyl,Carboxyl_trans,CPSase_L_D2
c61372_g1	sp|Q5IBC5|ESP1_ARATH	ESP1	Separase	D	Cell cycle control, cell division, chromosome partitioning	Peptidase_C50
c61375_g1	sp|O04133|SRC2_SOYBN	SRC2	Protein SRC2	S	Function unknown	C2
c61400_g1	sp|Q9FUZ7|SCR_MAIZE	SCR	Protein SCARECROW	K	Transcription		GRAS
c61432_g1	sp|P24068|OCS1_MAIZE	OCS1	Ocs element-binding factor 1	K	Transcription	bZIP_1	bZIP
c61439_g1	sp|P92966|SRS41_ARATH	SRS41	Serine/arginine-rich splicing factor RS41	A	RNA processing and modification	RRM_1
c61441_g1	sp|Q0DVX2|RH50_ORYSJ	RH50	DEAD-box ATP-dependent RNA helicase 50	A	RNA processing and modification	DEAD,Helicase_C
c61442_g1	sp|Q9FN02|PPP7_ARATH	PPP7	Serine/threonine-protein phosphatase 7	T	Signal transduction mechanisms	Metallophos
c61460_g1	sp|Q41050|OEP16_PEA	OEP16	Outer envelope pore protein 16, chloroplastic	U	Intracellular trafficking, secretion, and vesicular transport	Tim17
c61496_g1	sp|Q42479|CDPK3_ARATH	CDPK3	Calcium-dependent protein kinase 3	T	Signal transduction mechanisms	EF-hand_1,EF-hand_7,Pkinase
c61503_g1	sp|Q9FK68|RAA1C_ARATH	RAA1C	Ras-related protein RABA1c	S	Function unknown	Ras
c61549_g1	sp|Q9SW70|SRP_VITRI	SRP	Stress-related protein	S	Function unknown	REF
c61579_g1	sp|O49621|MLO1_ARATH	MLO1	MLO-like protein 1	I	Lipid transport and metabolism	Mlo
c61581_g1	sp|Q9LM69|ATL80_ARATH	ATL80	RING-H2 finger protein ATL80	O	Post-translational modification, protein turnover, and chaperones	zf-RING_2
c61615_g1	sp|O64886|COX10_ARATH	COX10	Protoheme IX farnesyltransferase, mitochondrial	H	Coenzyme transport and metabolism	UbiA
c62105_g1	sp|Q94AZ2|STP13_ARATH	STP13	Sugar transport protein 13	U	Intracellular trafficking, secretion, and vesicular transport	Sugar_tr
c62122_g2	sp|Q5SRX1|TM1L2_MOUSE	TM1L2	TOM1-like protein 2	U	Intracellular trafficking, secretion, and vesicular transport	VHS
c62244_g1	sp|Q9S9Q9|Y1044_ARATH	Y1044	BTB/POZ domain-containing protein At1g30440	S	Function unknown	NPH3
c62351_g1	sp|Q02028|HSP7S_PEA	HSP7S	Stromal 70 kDa heat shock-related protein, chloroplastic	O	Post-translational modification, protein turnover, and chaperones	HSP70
c62415_g1	sp|Q9FJA2|TT2_ARATH	TT2	Transcription factor TT2	K	Transcription	Myb_DNA-binding	MYB_related
c62524_g1	sp|Q94JM3|ARFB_ARATH	ARFB	Auxin response factor 2	K	Transcription	Auxin_resp
c62546_g1	sp|Q0J3D9|COPA3_ORYSJ	COPA3	Coatomer subunit alpha-3	U	Intracellular trafficking, secretion, and vesicular transport	COPI_C
c62548_g1	sp|Q9FLR3|NAC79_ARATH	NAC79	NAC domain-containing protein 79	K	Transcription		NAC
c62693_g1	sp|Q9LEY1|SCP35_ARATH	SCP35	Serine carboxypeptidase-like 35	O	Post-translational modification, protein turnover, and chaperones	Peptidase_S10
c62913_g1	sp|Q67W29|DAPB1_ORYSJ	DAPB1	Probable 4-hydroxy-tetrahydrodipicolinate reductase 1, chloroplastic	S	Function unknown	DapB_C,DapB_N
c63276_g1	sp|O23482|OPT3_ARATH	OPT3	Oligopeptide transporter 3	T	Signal transduction mechanisms	OPT
c63495_g1	sp|Q9M1B4|SSL13_ARATH	SSL13	Protein STRICTOSIDINE SYNTHASE-LIKE 13	J	Translation, ribosomal structure and biogenesis	SGL
c63547_g1	sp|O82598|TIP13_ARATH	TIP13	Aquaporin TIP1-3	G	Carbohydrate transport and metabolism	MIP
c63624_g1	sp|O02639|RL19_CAEEL	RL19	60S ribosomal protein L19	J	Translation, ribosomal structure and biogenesis	Ribosomal_L19e
c63956_g1	sp|Q6DW75|DGDG2_SOYBN	DGDG2	Digalactosyldiacylglycerol synthase 2, chloroplastic	S	Function unknown	Glycos_transf_1
c64289_g1	sp|Q8RX77|PTR21_ARATH	PTR21	Protein NRT1/ PTR FAMILY 2.13	E	Amino acid transport and metabolism	PTR2
c64456_g1	sp|Q5IBC5|ESP1_ARATH	ESP1	Separase	D	Cell cycle control, cell division, chromosome partitioning	Peptidase_C50
c64581_g1	sp|O82333|GH31_ARATH	GH31	Probable indole-3-acetic acid-amido synthetase GH3.1	S	Function unknown	GH3
c64710_g1	sp|O65683|BZP11_ARATH	BZP11	bZIP transcription factor 11	K	Transcription	bZIP_1	bZIP
c64783_g1	sp|Q8L850|PI5K9_ARATH	PI5K9	Phosphatidylinositol 4-phosphate 5-kinase 9	T	Signal transduction mechanisms	PIP5K
c64807_g2	sp|A4VCM0|NAC45_ARATH	NAC45	NAC domain-containing protein 45	K	Transcription		NAC
c64823_g1	sp|Q9C9X3|ANXD5_ARATH	ANXD5	Annexin D5	U	Intracellular trafficking, secretion, and vesicular transport	Annexin
c64968_g1	sp|Q9ASS7|CAAT2_ARATH	CAAT2	Cationic amino acid transporter 2, vacuolar	E	Amino acid transport and metabolism	AA_permease_2
c65177_g1	sp|Q0D8I9|EIN2_ORYSJ	EIN2	Protein ETHYLENE-INSENSITIVE 2	P	Inorganic ion transport and metabolism	Nramp
c65322_g1	sp|Q8VYR7|BOR1_ARATH	BOR1	Boron transporter 1	P	Inorganic ion transport and metabolism	HCO3_cotransp
c65480_g1	sp|Q9ZT82|CALSC_ARATH	CALSC	Callose synthase 12	M	Cell wall/membrane/envelope biogenesis	Glucan_synthase
c65488_g1	sp|P23286|CALM_CANAX	CALM	Calmodulin	T	Signal transduction mechanisms	EF-hand_7
c65549_g1	sp|Q9LLY4|LPAT1_BRANA	LPAT1	1-acyl-sn-glycerol-3-phosphate acyltransferase 1, chloroplastic	I	Lipid transport and metabolism	Acyltransferase
c65636_g1	sp|Q9FPR3|EDR1_ARATH	EDR1	Serine/threonine-protein kinase EDR1	T	Signal transduction mechanisms	EDR1
c65839_g1	sp|Q9LM76|PUB44_ARATH	PUB44	U-box domain-containing protein 44	S	Function unknown	U-box
c65969_g1	sp|Q93YV7|PMT3_ARATH	PMT3	Probable methyltransferase PMT3	S	Function unknown	Methyltransf_29
c66356_g1	sp|Q9LXI7|PPA20_ARATH	PPA20	Probable purple acid phosphatase 20	G	Carbohydrate transport and metabolism	Metallophos,Metallophos_C
c66356_g2	sp|Q8S340|PPA22_ARATH	PPA22	Purple acid phosphatase 22	G	Carbohydrate transport and metabolism	Metallophos,Metallophos_C
c66492_g1	sp|Q93V99|PDF2_ARATH	PDF2	Homeobox-leucine zipper protein PROTODERMAL FACTOR 2	K	Transcription	START
c66536_g1	sp|Q9M331|PTR45_ARATH	PTR45	Protein NRT1/ PTR FAMILY 5.7	E	Amino acid transport and metabolism	PTR2
c66605_g1	sp|Q9DE27|RUVB2_XENLA	RUVB2	RuvB-like 2	K	Transcription	TIP49,TIP49_C
c66981_g1	sp|F4HUK6|AAE1_ARATH	AAE1	Probable acyl-activating enzyme 1, peroxisomal	I	Lipid transport and metabolism	AMP-binding,AMP-binding_C
c67079_g1	sp|Q9FY84|PEN2_ARATH	PEN2	Probable gamma-secretase subunit PEN-2	S	Function unknown	PEN-2
c67140_g1	sp|Q8L7W2|NUDT8_ARATH	NUDT8	Nudix hydrolase 8	T	Signal transduction mechanisms	NUDIX,Nudix_hydro
c67223_g1	sp|Q93ZX7|GAUT4_ARATH	GAUT4	Probable galacturonosyltransferase 4	G	Carbohydrate transport and metabolism	Glyco_transf_8
c67243_g1	sp|Q5VR89|SIP11_ORYSJ	SIP11	Aquaporin SIP1-1	G	Carbohydrate transport and metabolism	MIP
c67361_g1	sp|Q9LV10|PTR53_ARATH	PTR53	Protein NRT1/ PTR FAMILY 2.11	E	Amino acid transport and metabolism	PTR2
c67703_g1	sp|Q9FYA2|WRK75_ARATH	WRK75	Probable WRKY transcription factor 75	K	Transcription	WRKY	WRKY
c67830_g1	sp|Q9LRV2|PP256_ARATH	PP256	Pentatricopeptide repeat-containing protein At3g26540	S	Function unknown	PPR_2
c67841_g1	sp|Q8VXY7|ENT1_ARATH	ENT1	Equilibrative nucleotide transporter 1	F	Nucleotide transport and metabolism	Nucleoside_tran
c67865_g1	sp|Q9LYP1|RBL3_ARATH	RBL3	RHOMBOID-like protein 3	T	Signal transduction mechanisms	Rhomboid
c67922_g1	sp|Q03773|E13A_SOYBN	E13A	Glucan endo-1,3-beta-glucosidase	G	Carbohydrate transport and metabolism	Glyco_hydro_17
c68085_g1	sp|Q9FFD5|RIC4_ARATH	RIC4	CRIB domain-containing protein RIC4	S	Function unknown	PBD
c68113_g1	sp|Q9FG24|SRF2_ARATH	SRF2	Protein STRUBBELIG-RECEPTOR FAMILY 2	T	Signal transduction mechanisms	LRR_4,LRR_8
c68120_g1	sp|Q0J035|PANK2_ORYSJ	PANK2	Pantothenate kinase 2	H	Coenzyme transport and metabolism	DUF89,Fumble
c68123_g1	sp|Q8GWW8|GFA2_ARATH	GFA2	Chaperone protein dnaJ GFA2, mitochondrial	O	Post-translational modification, protein turnover, and chaperones	DnaJ,DnaJ_C
c68221_g1	sp|F4I6M1|POLIA_ARATH	POLIA	DNA polymerase I A, chloroplastic/mitochondrial	L	Replication, recombination and repair	DNA_pol_A,DNA_pol_A_exo1
c68269_g1	sp|P0C8K6|RM02_ORYSA	RM02	60S ribosomal protein L2, mitochondrial	J	Translation, ribosomal structure and biogenesis	Ribosomal_L2_C
c68281_g1	sp|Q7XZQ7|FL3H_PETCR	FL3H	Flavanone 3-dioxygenase	Q	Secondary metabolites biosynthesis, transport, and catabolism	2OG-FeII_Oxy,DIOX_N
c68303_g1	sp|Q0JJD1|PYRC_ORYSJ	PYRC	Dihydroorotase, mitochondrial	F	Nucleotide transport and metabolism	Amidohydro_1
c68323_g1	sp|P09607|PME21_SOLLC	PME21	Pectinesterase 2.1	G	Carbohydrate transport and metabolism	Pectinesterase,PMEI
c68337_g1	sp|Q9SDY5|RCE1_ARATH	RCE1	NEDD8-conjugating enzyme Ubc12	O	Post-translational modification, protein turnover, and chaperones	UQ_con
c68526_g1	sp|O22137|PP202_ARATH	PP202	Pentatricopeptide repeat-containing protein At2g45350, chloroplastic	S	Function unknown	PPR,PPR_2
c68531_g1	sp|Q39108|GGR_ARATH	GGR	Heterodimeric geranylgeranyl pyrophosphate synthase small subunit, chloroplastic	H	Coenzyme transport and metabolism	polyprenyl_synt
c68557_g1	sp|Q8S4W7|GAI1_VITVI	GAI1	DELLA protein GAI1	K	Transcription	GRAS	GRAS
c68571_g1	sp|Q0J0S6|TOP3B_ORYSJ	TOP3B	DNA topoisomerase 3-beta	L	Replication, recombination and repair	Topoisom_bac,Toprim
c68626_g1	sp|Q0JP62|GRXS3_ORYSJ	GRXS3	Monothiol glutaredoxin-S3	O	Post-translational modification, protein turnover, and chaperones	Glutaredoxin
c68635_g1	sp|Q9LKB9|MYO6_ARATH	MYO6	Myosin-6	Z	Cytoskeleton	IQ
c68735_g1	sp|Q9XIH6|PLT2_ARATH	PLT2	Putative polyol transporter 2	U	Intracellular trafficking, secretion, and vesicular transport	Sugar_tr
c68781_g1	sp|Q6NPP4|CMTA2_ARATH	CMTA2	Calmodulin-binding transcription activator 2	O	Post-translational modification, protein turnover, and chaperones		CAMTA
c68816_g1	sp|Q93YF5|SUVH1_TOBAC	SUVH1	Histone-lysine N-methyltransferase, H3 lysine-9 specific SUVH1	B	Chromatin structure and dynamics	Pre-SET,SAD_SRA
c68843_g1	sp|O65154|KIWI_ARATH	KIWI	RNA polymerase II transcriptional coactivator KIWI	K	Transcription	PC4
c68846_g1	sp|Q4QSC8|SGO1_MAIZE	SGO1	Shugoshin-1	S	Function unknown	Shugoshin_C
c68917_g1	sp|Q9LWM4|CIPK5_ORYSJ	CIPK5	CBL-interacting protein kinase 5	T	Signal transduction mechanisms	NAF,Pkinase
c68928_g1	sp|Q9LX85|ZAT8_ARATH	ZAT8	Zinc finger protein ZAT8	S	Function unknown	zf-C2H2_6
c68963_g1	sp|Q84JL3|SINA3_ARATH	SINA3	E3 ubiquitin-protein ligase SINAT3	O	Post-translational modification, protein turnover, and chaperones	Sina
c68974_g1	sp|Q9ST03|NAATB_HORVU	NAATB	Nicotianamine aminotransferase B	E	Amino acid transport and metabolism	Aminotran_1_2
c68990_g1	sp|Q9FM79|PME62_ARATH	PME62	Pectinesterase QRT1	G	Carbohydrate transport and metabolism	Pectinesterase
c69065_g1	sp|Q7XI08|XB34_ORYSJ	XB34	Probable E3 ubiquitin-protein ligase XBOS34	O	Post-translational modification, protein turnover, and chaperones	zf-C3HC4_3
c69086_g1	sp|Q56YP2|PI5K1_ARATH	PI5K1	Phosphatidylinositol 4-phosphate 5-kinase 1	T	Signal transduction mechanisms	MORN
c69140_g1	sp|Q39224|SRG1_ARATH	SRG1	Protein SRG1	Q	Secondary metabolites biosynthesis, transport, and catabolism	2OG-FeII_Oxy,DIOX_N
c69184_g1	sp|O64688|ODPB3_ARATH	ODPB3	Pyruvate dehydrogenase E1 component subunit beta-3, chloroplastic	C	Energy production and conversion	Transket_pyr
c69198_g1	sp|Q9FVQ5|CSCL1_ARATH	CSCL1	CSC1-like protein At1g32090	S	Function unknown	PHM7_cyt,RSN1_7TM,RSN1_TM
c69207_g1	sp|P42027|NDUS7_BRAOL	NDUS7	NADH dehydrogenase [ubiquinone] iron-sulfur protein 7, mitochondrial	C	Energy production and conversion	Oxidored_q6
c69213_g1	sp|F6M8H6|SPIST_SANSP	SPIST	Probable sesquiterpene synthase	S	Function unknown	Terpene_synth_C
c69228_g1	sp|Q9XIF2|MTR4_ARATH	MTR4	DExH-box ATP-dependent RNA helicase DExH9	A	RNA processing and modification	DEAD,DSHCT,rRNA_proc-arch
c69239_g1	sp|Q6EUH7|ADF1_ORYSJ	ADF1	Actin-depolymerizing factor 1	Z	Cytoskeleton	Cofilin_ADF
c69258_g1	sp|Q5N806|CYT4_ORYSJ	CYT4	Cysteine proteinase inhibitor 4	G	Carbohydrate transport and metabolism	SQAPI
c69264_g1	sp|Q8H1R2|PPA24_ARATH	PPA24	Probable inactive purple acid phosphatase 24	G	Carbohydrate transport and metabolism	Metallophos_C
c69271_g1	sp|Q9SF32|IQD1_ARATH	IQD1	Protein IQ-DOMAIN 1	S	Function unknown	IQ
c69272_g1	sp|Q9NR64|KLHL1_HUMAN	KLHL1	Kelch-like protein 1	S	Function unknown	Dev_Cell_Death,Kelch_1
c69306_g1	sp|Q6ZL17|CSTR2_ORYSJ	CSTR2	CMP-sialic acid transporter 2	G	Carbohydrate transport and metabolism	Nuc_sug_transp
c69335_g1	sp|Q9ASX5|Y5520_ARATH	Y5520	Uncharacterized aarF domain-containing protein kinase At5g05200, chloroplastic	S	Function unknown	ABC1
c69339_g1	sp|P33543|TMKL1_ARATH	TMKL1	Putative kinase-like protein TMKL1	T	Signal transduction mechanisms	Pkinase_Tyr
c69347_g1	sp|O64705|PP184_ARATH	PP184	Pentatricopeptide repeat-containing protein At2g34400	C	Energy production and conversion	PPR_2
c69403_g1	sp|Q93YQ3|PURU1_ARATH	PURU1	Formyltetrahydrofolate deformylase 1, mitochondrial	G	Carbohydrate transport and metabolism	Formyl_trans_N
c69470_g1	sp|Q8LPQ8|MSSP2_ARATH	MSSP2	Monosaccharide-sensing protein 2	U	Intracellular trafficking, secretion, and vesicular transport	Sugar_tr
c69479_g1	sp|Q9LRR7|NCED3_ARATH	NCED3	9-cis-epoxycarotenoid dioxygenase NCED3, chloroplastic	Q	Secondary metabolites biosynthesis, transport, and catabolism	RPE65
c69495_g1	sp|Q9LE81|IRE_ARATH	IRE	Probable serine/threonine protein kinase IRE	T	Signal transduction mechanisms	Pkinase
c69505_g1	sp|Q9FI78|HST_ARATH	HST	Shikimate O-hydroxycinnamoyltransferase	S	Function unknown	Transferase
c69522_g1	sp|Q9SP55|VATG_CITLI	VATG	V-type proton ATPase subunit G	C	Energy production and conversion	V-ATPase_G
c69555_g1	sp|Q9FNN7|PP371_ARATH	PP371	Pentatricopeptide repeat-containing protein At5g08510	S	Function unknown	PPR_2
c69629_g1	sp|P31531|1A1C_SOYBN	1A1C	1-aminocyclopropane-1-carboxylate synthase	T	Signal transduction mechanisms	Aminotran_1_2
c69681_g1	sp|Q9MAU5|Y1049_ARATH	Y1049	Putative BPI/LBP family protein At1g04970	V	Defense mechanisms	LBP_BPI_CETP_C
c69686_g1	sp|Q75GK3|TATA_ORYSJ	TATA	Sec-independent protein translocase protein TATA, chloroplastic	U	Intracellular trafficking, secretion, and vesicular transport	MttA_Hcf106
c69691_g1	sp|Q8RX77|PTR21_ARATH	PTR21	Protein NRT1/ PTR FAMILY 2.13	E	Amino acid transport and metabolism	PTR2
c69705_g1	sp|Q10EL1|C3H24_ORYSJ	C3H24	Zinc finger CCCH domain-containing protein 24	S	Function unknown	Ank_2
c69706_g1	sp|Q680Q4|SIZ1_ARATH	SIZ1	E3 SUMO-protein ligase SIZ1	K	Transcription	SAP
c69713_g1	sp|Q0J969|CAEH1_ORYSJ	CAEH1	Probable carboxylesterase Os04g0669500	I	Lipid transport and metabolism	Abhydrolase_2
c69722_g1	sp|Q6DW75|DGDG2_SOYBN	DGDG2	Digalactosyldiacylglycerol synthase 2, chloroplastic	S	Function unknown	Glycos_transf_1
c69771_g1	sp|O24304|FNTA_PEA	FNTA	Protein farnesyltransferase/geranylgeranyltransferase type-1 subunit alpha	O	Post-translational modification, protein turnover, and chaperones	PPTA
c69776_g1	sp|Q9M3H5|HMA1_ARATH	HMA1	Probable cadmium/zinc-transporting ATPase HMA1, chloroplastic	P	Inorganic ion transport and metabolism	E1-E2_ATPase
c69781_g1	sp|Q5R6J7|GPAT4_PONAB	GPAT4	Glycerol-3-phosphate acyltransferase 4	I	Lipid transport and metabolism	Acyltransferase
c69852_g1	sp|Q39688|EP1G_DAUCA	EP1G	Epidermis-specific secreted glycoprotein EP1	S	Function unknown	B_lectin
c69895_g1	sp|O22056|SIGB_ARATH	SIGB	RNA polymerase sigma factor sigB	K	Transcription	Sigma70_r2,Sigma70_r3,Sigma70_r4
c69921_g1	sp|P31853|ATPX_SPIOL	ATPX	ATP synthase subunit b', chloroplastic	P	Inorganic ion transport and metabolism	ATP-synt_B
c69941_g1	sp|Q9LJX5|BRTL1_ARATH	BRTL1	Probable mitochondrial adenine nucleotide transporter BTL1	C	Energy production and conversion	Mito_carr
c69980_g1	sp|Q9P4S5|CCA1_CANGA	CCA1	CCA tRNA nucleotidyltransferase, mitochondrial	J	Translation, ribosomal structure and biogenesis	PolyA_pol
c70006_g1	sp|Q84T94|P2C35_ORYSJ	P2C35	Protein phosphatase 2C 35	T	Signal transduction mechanisms	PP2C
c70021_g1	sp|Q9M069|E137_ARATH	E137	Glucan endo-1,3-beta-glucosidase 7	G	Carbohydrate transport and metabolism	Glyco_hydro_17
c70042_g1	sp|Q7XLC6|HAK11_ORYSJ	HAK11	Probable potassium transporter 11	P	Inorganic ion transport and metabolism	K_trans
c70043_g1	sp|F4IVI0|BUB1_ARATH	BUB1	Mitotic checkpoint serine/threonine-protein kinase BUB1	D	Cell cycle control, cell division, chromosome partitioning	Mad3_BUB1_I
c70048_g1	sp|Q8W034|RNP1_ARATH	RNP1	Heterogeneous nuclear ribonucleoprotein 1	A	RNA processing and modification	RRM_1
c70048_g2	sp|Q8W034|RNP1_ARATH	RNP1	Heterogeneous nuclear ribonucleoprotein 1	A	RNA processing and modification	RRM_1
c70064_g1	sp|Q76CU2|PDR1_TOBAC	PDR1	Pleiotropic drug resistance protein 1	Q	Secondary metabolites biosynthesis, transport, and catabolism	ABC_trans_N
c70197_g1	sp|Q6F388|HFA2E_ORYSJ	HFA2E	Heat stress transcription factor A-2e	K	Transcription		HSF
c70198_g1	sp|Q9SXS2|SUT33_ARATH	SUT33	Probable sulfate transporter 3.3	P	Inorganic ion transport and metabolism	Sulfate_transp
c70204_g1	sp|O82752|DTX49_ARATH	DTX49	Protein DETOXIFICATION 49	V	Defense mechanisms	MatE
c70213_g1	sp|Q9FZ75|CML15_ARATH	CML15	Probable calcium-binding protein CML15	T	Signal transduction mechanisms	EF-hand_7,EF-hand_8
c70233_g1	sp|Q9M0G7|MIK1_ARATH	MIK1	MDIS1-interacting receptor like kinase 1	T	Signal transduction mechanisms	Pkinase_Tyr
c70296_g1	sp|P36494|CB4_SPIOL	CB4	Chlorophyll a-b binding protein CP24, chloroplastic	C	Energy production and conversion	Chloroa_b-bind
c70413_g1	sp|A2X7Q3|YAB4_ORYSI	YAB4	Protein YABBY 4	S	Function unknown	DDRGK,YABBY
c70489_g1	sp|Q9ZQX8|NET1C_ARATH	NET1C	Protein NETWORKED 1C	S	Function unknown	KIP1
c70511_g1	sp|Q9ZPV9|SY112_ARATH	SY112	Syntaxin-112	U	Intracellular trafficking, secretion, and vesicular transport	Syntaxin
c70611_g1	sp|Q754F0|SYM1_ASHGO	SYM1	Protein SYM1	S	Function unknown	Mpv17_PMP22
c70633_g1	sp|Q9ZPY2|LAC6_ARATH	LAC6	Laccase-6	Q	Secondary metabolites biosynthesis, transport, and catabolism	Cu-oxidase,Cu-oxidase_3
c70638_g1	sp|Q94AW5|ERF03_ARATH	ERF03	Ethylene-responsive transcription factor ERF003	K	Transcription	AP2	ERF
c70646_g1	sp|Q9FXI5|IQD32_ARATH	IQD32	Protein IQ-DOMAIN 32	S	Function unknown	DUF4005
c70685_g1	sp|Q9XJ36|CLPR2_ARATH	CLPR2	ATP-dependent Clp protease proteolytic subunit-related protein 2, chloroplastic	O	Post-translational modification, protein turnover, and chaperones	CLP_protease
c70707_g1	sp|Q91YQ7|RMD5B_MOUSE	RMD5B	Protein RMD5 homolog B	O	Post-translational modification, protein turnover, and chaperones	CLTH,zf-RING_UBOX
c70726_g1	sp|Q9LYS2|AB10C_ARATH	AB10C	ABC transporter C family member 10	Q	Secondary metabolites biosynthesis, transport, and catabolism	ABC_membrane
c70751_g1	sp|Q8W034|RNP1_ARATH	RNP1	Heterogeneous nuclear ribonucleoprotein 1	A	RNA processing and modification	RRM_1
c70759_g1	sp|B6TTW1|CYNS_MAIZE	CYNS	Cyanate hydratase	E	Amino acid transport and metabolism	Cyanate_lyase
c70761_g1	sp|Q8GZ79|TI201_ARATH	TI201	Protein TIC 20-I, chloroplastic	S	Function unknown	TIC20
c70791_g1	sp|Q6NKW9|E138_ARATH	E138	Glucan endo-1,3-beta-glucosidase 8	G	Carbohydrate transport and metabolism	Glyco_hydro_17,X8
c70800_g1	sp|P10978|POLX_TOBAC	POLX	Retrovirus-related Pol polyprotein from transposon TNT 1-94	G	Carbohydrate transport and metabolism	rve
c70818_g1	sp|Q38820|TI232_ARATH	TI232	Mitochondrial import inner membrane translocase subunit TIM23-2	U	Intracellular trafficking, secretion, and vesicular transport	Tim17
c70849_g1	sp|P13194|PSAE_HORVU	PSAE	Photosystem I reaction center subunit IV, chloroplastic	S	Function unknown	PSI_PsaE
c70870_g1	sp|Q8RXN0|AB11G_ARATH	AB11G	ABC transporter G family member 11	Q	Secondary metabolites biosynthesis, transport, and catabolism	ABC_tran
c70964_g1	sp|Q3E9B8|AB23G_ARATH	AB23G	ABC transporter G family member 23	Q	Secondary metabolites biosynthesis, transport, and catabolism	ABC_tran,ABC2_membrane
c71031_g1	sp|Q9FF46|AB28G_ARATH	AB28G	ABC transporter G family member 28	Q	Secondary metabolites biosynthesis, transport, and catabolism	ABC_tran
c71033_g1	sp|Q8RWM2|NPRT1_ARATH	NPRT1	Nicotinate phosphoribosyltransferase 1	H	Coenzyme transport and metabolism	NAPRTase_N
c71053_g1	sp|Q9SR13|FLK_ARATH	FLK	Flowering locus K homology domain	A	RNA processing and modification	KH_1
c71076_g1	sp|P37834|PER1_ORYSJ	PER1	Peroxidase 1	Q	Secondary metabolites biosynthesis, transport, and catabolism	peroxidase
c71325_g1	sp|Q9SCU1|PATL6_ARATH	PATL6	Patellin-6	I	Lipid transport and metabolism	CRAL_TRIO
c71326_g1	sp|Q9SFC6|GDIR_ARATH	GDIR	Rho GDP-dissociation inhibitor 1	T	Signal transduction mechanisms	Rho_GDI
c71337_g1	sp|Q16MG9|ASNA_AEDAE	ASNA	ATPase ASNA1 homolog	P	Inorganic ion transport and metabolism	ArsA_ATPase
c71397_g1	sp|Q9LZM8|BLH9_ARATH	BLH9	BEL1-like homeodomain protein 9	K	Transcription	POX
c71444_g1	sp|Q9SR22|PAE5_ARATH	PAE5	Pectin acetylesterase 5	M	Cell wall/membrane/envelope biogenesis	PAE
c71445_g1	sp|Q8W490|PEPK2_ARATH	PEPK2	Serine/threonine-protein kinase PEPKR2	T	Signal transduction mechanisms	Pkinase
c71578_g1	sp|Q9S9K7|H2AXB_ARATH	H2AXB	Probable histone H2AXb	B	Chromatin structure and dynamics	Histone
c71596_g1	sp|B8AA76|LISC1_ORYSI	LISC1	Lipoyl synthase 1, chloroplastic	H	Coenzyme transport and metabolism	LIAS_N
c71654_g1	sp|Q9LY46|TBL29_ARATH	TBL29	Protein ESKIMO 1	S	Function unknown	PMR5N
c71677_g1	sp|Q19877|RS23_CAEEL	RS23	40S ribosomal protein S23	J	Translation, ribosomal structure and biogenesis	Ribosom_S12_S23
c71834_g1	sp|P12716|ACTC_PISOC	ACTC	Actin, cytoplasmic	Z	Cytoskeleton	Actin
c71894_g1	sp|P30172|ACT12_SOLTU	ACT12	Actin-100 (Fragment)	Z	Cytoskeleton	Actin
c71984_g1	sp|Q9ZQA1|PP188_ARATH	PP188	Pentatricopeptide repeat-containing protein At2g36730	O	Post-translational modification, protein turnover, and chaperones	PPR_2
c71986_g1	sp|P91914|RL27_CAEEL	RL27	60S ribosomal protein L27	J	Translation, ribosomal structure and biogenesis	Ribosomal_L27e
c72000_g1	sp|Q2QYW2|CLH2_ORYSJ	CLH2	Clathrin heavy chain 2	U	Intracellular trafficking, secretion, and vesicular transport	Clathrin
c72005_g1	sp|P53800|FDFT_NICBE	FDFT	Squalene synthase	I	Lipid transport and metabolism	SQS_PSY
c72017_g1	sp|Q9SFU3|PPA15_ARATH	PPA15	Purple acid phosphatase 15	G	Carbohydrate transport and metabolism	Metallophos
c72026_g1	sp|Q9LF79|ACA8_ARATH	ACA8	Calcium-transporting ATPase 8, plasma membrane-type	P	Inorganic ion transport and metabolism	Hydrolase
c72070_g1	sp|Q9LPV4|DTX31_ARATH	DTX31	Protein DETOXIFICATION 31	V	Defense mechanisms	MatE
c72086_g1	sp|Q9LZ72|KCS19_ARATH	KCS19	3-ketoacyl-CoA synthase 19	G	Carbohydrate transport and metabolism	Chal_sti_synt_C,FAE1_CUT1_RppA
c72148_g1	sp|Q851R2|MEL1_ORYSJ	MEL1	Protein argonaute MEL1	J	Translation, ribosomal structure and biogenesis	ArgoL2,ArgoMid,PAZ,Piwi
c72221_g1	sp|F4JSZ5|BIG1_ARATH	BIG1	Brefeldin A-inhibited guanine nucleotide-exchange protein 1	L	Replication, recombination and repair	DUF1981,Sec7
c72223_g1	sp|O80919|TBL34_ARATH	TBL34	Protein trichome birefringence-like 34	S	Function unknown	PC-Esterase,PMR5N
c72234_g1	sp|Q9SNB6|RDUF1_ARATH	RDUF1	E3 ubiquitin-protein ligase RDUF1	O	Post-translational modification, protein turnover, and chaperones	zf-RING_2
c72244_g1	sp|Q6NKW9|E138_ARATH	E138	Glucan endo-1,3-beta-glucosidase 8	G	Carbohydrate transport and metabolism	Glyco_hydro_17
c72254_g1	sp|Q05091|PGIP_PYRCO	PGIP	Polygalacturonase inhibitor	S	Function unknown	LRR_8,LRRNT_2
c72268_g1	sp|Q681X4|ZAT5_ARATH	ZAT5	Zinc finger protein ZAT5	S	Function unknown	zf-C2H2_6	C2H2
c72318_g1	sp|P41115|RS11_XENLA	RS11	40S ribosomal protein S11	J	Translation, ribosomal structure and biogenesis	Ribosomal_S17,Ribosomal_S17_N
c72324_g1	sp|B8AX53|ZHD6_ORYSI	ZHD6	Zinc-finger homeodomain protein 6	K	Transcription	ZF-HD_dimer	ZF-HD
c72339_g1	sp|Q68Y48|TLP9_ORYSJ	TLP9	Tubby-like F-box protein 9	S	Function unknown	Tub
c72340_g1	sp|Q9M9V8|CDPKA_ARATH	CDPKA	Calcium-dependent protein kinase 10	T	Signal transduction mechanisms	Pkinase
c72391_g1	sp|Q9LZJ5|AB14C_ARATH	AB14C	ABC transporter C family member 14	Q	Secondary metabolites biosynthesis, transport, and catabolism	ABC_tran
c72401_g2	sp|Q5N9Q7|PTHM_ORYSJ	PTHM	Peptidyl-tRNA hydrolase, mitochondrial	J	Translation, ribosomal structure and biogenesis	Pept_tRNA_hydro
c72428_g1	sp|Q9LYP1|RBL3_ARATH	RBL3	RHOMBOID-like protein 3	T	Signal transduction mechanisms	Rhomboid
c72429_g1	sp|P0C5H5|GAOX2_ORYSI	GAOX2	Gibberellin 20 oxidase 2	Q	Secondary metabolites biosynthesis, transport, and catabolism	2OG-FeII_Oxy
c72472_g1	sp|Q93XM7|MCAT_ARATH	MCAT	Mitochondrial carnitine/acylcarnitine carrier-like protein	C	Energy production and conversion	Mito_carr
c72499_g1	sp|O49160|EIF3C_ARATH	EIF3C	Eukaryotic translation initiation factor 3 subunit C	J	Translation, ribosomal structure and biogenesis	PCI
c72547_g1	sp|Q9SX68|RK18_ARATH	RK18	50S ribosomal protein L18, chloroplastic	J	Translation, ribosomal structure and biogenesis	Ribosomal_L18p
c72668_g1	sp|Q94AZ2|STP13_ARATH	STP13	Sugar transport protein 13	U	Intracellular trafficking, secretion, and vesicular transport	Sugar_tr
c72690_g1	sp|Q9SVV6|KCO6_ARATH	KCO6	Two-pore potassium channel 3	P	Inorganic ion transport and metabolism	Ion_trans_2
c72702_g1	sp|Q9SZN7|HIP26_ARATH	HIP26	Heavy metal-associated isoprenylated plant protein 26	P	Inorganic ion transport and metabolism	HMA
c72847_g1	sp|B8B5U8|BAHL2_ORYSI	BAHL2	Probable E3 ubiquitin-protein ligase BAH1-like 1	O	Post-translational modification, protein turnover, and chaperones	SPX,zf-C3HC4_3
c72858_g1	sp|Q9FMR0|PER60_ARATH	PER60	Peroxidase 60	Q	Secondary metabolites biosynthesis, transport, and catabolism	peroxidase
c72879_g1	sp|P76093|YNBD_ECOLI	YNBD	Uncharacterized protein YnbD	V	Defense mechanisms	DSPc
c72893_g1	sp|Q0WPT7|Y2104_ARATH	Y2104	Uncharacterized methyltransferase At2g41040, chloroplastic	H	Coenzyme transport and metabolism	Ubie_methyltran
c72930_g1	sp|P11893|RK24_PEA	RK24	50S ribosomal protein L24, chloroplastic	J	Translation, ribosomal structure and biogenesis	KOW,ribosomal_L24
c72988_g1	sp|Q9SMT7|4CLLA_ARATH	4CLLA	Oxalate--CoA ligase	I	Lipid transport and metabolism	AMP-binding,AMP-binding_C
c73016_g1	sp|Q9LWM4|CIPK5_ORYSJ	CIPK5	CBL-interacting protein kinase 5	T	Signal transduction mechanisms	Pkinase
c73036_g1	sp|Q5D869|NRPE1_ARATH	NRPE1	DNA-directed RNA polymerase V subunit 1	K	Transcription	DUF3223
c73039_g1	sp|F4JW79|RDM3_ARATH	RDM3	Protein RNA-directed DNA methylation 3	K	Transcription	Spt5-NGN
c73056_g1	sp|Q8W0H5|PHT43_ORYSJ	PHT43	Probable anion transporter 3, chloroplastic	G	Carbohydrate transport and metabolism	MFS_1
c73063_g1	sp|Q8S904|MFDX2_ARATH	MFDX2	Adrenodoxin-like protein 2, mitochondrial	C	Energy production and conversion	Fer2
c73095_g1	sp|Q6NKW9|E138_ARATH	E138	Glucan endo-1,3-beta-glucosidase 8	G	Carbohydrate transport and metabolism	Glyco_hydro_17,X8
c73154_g1	sp|Q9LYS6|CALS6_ARATH	CALS6	Putative callose synthase 6	M	Cell wall/membrane/envelope biogenesis	FKS1_dom1,Vta1
c73162_g1	sp|A4FV72|PPIE_BOVIN	PPIE	Peptidyl-prolyl cis-trans isomerase E	A	RNA processing and modification	RRM_1
c73288_g1	sp|Q5Z653|ZIP10_ORYSJ	ZIP10	Zinc transporter 10	P	Inorganic ion transport and metabolism	Zip
c73300_g1	sp|Q9SZL8|FRS5_ARATH	FRS5	Protein FAR1-RELATED SEQUENCE 5	S	Function unknown	FAR1	FAR1
c73361_g1	sp|Q9M0E0|R15A5_ARATH	R15A5	40S ribosomal protein S15a-5	J	Translation, ribosomal structure and biogenesis	Ribosomal_S8
c73400_g1	sp|P59910|DJB13_HUMAN	DJB13	DnaJ homolog subfamily B member 13	O	Post-translational modification, protein turnover, and chaperones	DnaJ,DnaJ_C
c73425_g1	sp|Q652V8|HSP16_ORYSJ	HSP16	16.0 kDa heat shock protein, peroxisomal	O	Post-translational modification, protein turnover, and chaperones	HSP20
c73438_g1	sp|Q9XJ60|MAD50_ORYSJ	MAD50	MADS-box transcription factor 50	K	Transcription	K-box,SRF-TF	MIKC_MADS
c73477_g1	sp|D2WL32|GLGB3_ARATH	GLGB3	1,4-alpha-glucan-branching enzyme 3, chloroplastic/amyloplastic	G	Carbohydrate transport and metabolism	Alpha-amylase,Alpha-amylase_C,CBM_48
c73519_g1	sp|P73627|Y1770_SYNY3	Y1770	Uncharacterized protein sll1770	S	Function unknown	ABC1
c73532_g1	sp|P10978|POLX_TOBAC	POLX	Retrovirus-related Pol polyprotein from transposon TNT 1-94	T	Signal transduction mechanisms	RVT_2
c73545_g1	sp|Q9LY46|TBL29_ARATH	TBL29	Protein ESKIMO 1	S	Function unknown	PC-Esterase
c73547_g1	sp|Q8W486|Y1491_ARATH	Y1491	Uncharacterized protein At1g04910	G	Carbohydrate transport and metabolism	O-FucT
c73586_g1	sp|A2XNR6|ETFA_ORYSI	ETFA	Electron transfer flavoprotein subunit alpha, mitochondrial	C	Energy production and conversion	ETF,ETF_alpha
c73611_g1	sp|Q6AT90|APG_ORYSJ	APG	Transcription factor APG	K	Transcription		bHLH
c73626_g1	sp|Q4QSC8|SGO1_MAIZE	SGO1	Shugoshin-1	S	Function unknown	Shugoshin_C
c73669_g1	sp|Q6H4R6|HAK23_ORYSJ	HAK23	Potassium transporter 23	P	Inorganic ion transport and metabolism	K_trans
c73697_g1	sp|O04706|GAO1B_WHEAT	GAO1B	Gibberellin 20 oxidase 1-B	Q	Secondary metabolites biosynthesis, transport, and catabolism	2OG-FeII_Oxy,DIOX_N
c73705_g1	sp|F4KGU4|DEAHC_ARATH	DEAHC	ATP-dependent RNA helicase DEAH12, chloroplastic	O	Post-translational modification, protein turnover, and chaperones	IBR
c73770_g1	sp|Q8GW43|BIOF_ARATH	BIOF	8-amino-7-oxononanoate synthase	E	Amino acid transport and metabolism	Aminotran_1_2
c73828_g1	sp|Q53RB0|LOX4_ORYSJ	LOX4	Probable linoleate 9S-lipoxygenase 4	E	Amino acid transport and metabolism	Lipoxygenase,PLAT
c73846_g1	sp|Q9LZJ5|AB14C_ARATH	AB14C	ABC transporter C family member 14	Q	Secondary metabolites biosynthesis, transport, and catabolism	ABC_tran
c73853_g1	sp|Q6H7E4|TRXM1_ORYSJ	TRXM1	Thioredoxin M1, chloroplastic	O	Post-translational modification, protein turnover, and chaperones	Thioredoxin
c73886_g1	sp|Q40313|CAMT_MEDSA	CAMT	Caffeoyl-CoA O-methyltransferase	Q	Secondary metabolites biosynthesis, transport, and catabolism	Methyltransf_3
c73922_g1	sp|Q8GWV5|PUB3_ARATH	PUB3	U-box domain-containing protein 3	S	Function unknown	Arm
c73930_g1	sp|Q9C9A3|HIP20_ARATH	HIP20	Heavy metal-associated isoprenylated plant protein 20	P	Inorganic ion transport and metabolism	HMA
c73932_g1	sp|O81004|Y2287_ARATH	Y2287	GTP-binding protein At2g22870	D	Cell cycle control, cell division, chromosome partitioning	MMR_HSR1
c73939_g1	sp|Q40272|VATE_MESCR	VATE	V-type proton ATPase subunit E	C	Energy production and conversion	vATP-synt_E
c73972_g1	sp|Q9SY02|PP301_ARATH	PP301	Pentatricopeptide repeat-containing protein At4g02750	S	Function unknown	DYW_deaminase,PPR_2
c73985_g1	sp|Q8W0A1|BGAL2_ORYSJ	BGAL2	Beta-galactosidase 2	G	Carbohydrate transport and metabolism	Glyco_hydro_35
c74010_g1	sp|P53013|EF1A_CAEEL	EF1A	Elongation factor 1-alpha	J	Translation, ribosomal structure and biogenesis	GTP_EFTU,GTP_EFTU_D2
c74054_g1	sp|Q9SKZ1|PUR_ARATH	PUR	Transcription factor Pur-alpha 1	K	Transcription	PurA
c74082_g1	sp|Q8L7T3|UBC20_ARATH	UBC20	Ubiquitin-conjugating enzyme E2 20	O	Post-translational modification, protein turnover, and chaperones	UQ_con
c74093_g1	sp|P38478|YMF40_MARPO	YMF40	Uncharacterized mitochondrial protein ymf40	T	Signal transduction mechanisms	RVT_1
c74146_g1	sp|Q8S8N4|Y2685_ARATH	Y2685	Probably inactive receptor-like protein kinase At2g46850	T	Signal transduction mechanisms	Pkinase_Tyr
c74151_g1	sp|Q05085|PTR7_ARATH	PTR7	Protein NRT1/ PTR FAMILY 6.3	E	Amino acid transport and metabolism	PTR2
c74205_g1	sp|P52420|PUR2_ARATH	PUR2	Phosphoribosylamine--glycine ligase, chloroplastic	F	Nucleotide transport and metabolism	GARS_N
c74311_g1	sp|Q54ZS8|PABP2_DICDI	PABP2	Polyadenylate-binding protein 2	A	RNA processing and modification	PWI,RRM_1
c74331_g1	sp|Q6ET36|CPS1_ORYSJ	CPS1	Ent-copalyl diphosphate synthase 1, chloroplastic	S	Function unknown	Terpene_synth,Terpene_synth_C
c74344_g1	sp|Q94AS9|CNGC4_ARATH	CNGC4	Cyclic nucleotide-gated ion channel 4	P	Inorganic ion transport and metabolism	cNMP_binding,Ion_trans
c74394_g1	sp|P53470|ACT1_SCHMA	ACT1	Actin-1	Z	Cytoskeleton	Actin
c74576_g1	sp|Q9C7F2|AB14B_ARATH	AB14B	ABC transporter B family member 14	Q	Secondary metabolites biosynthesis, transport, and catabolism	ABC_membrane
c74582_g1	sp|Q0WPU1|MYO15_ARATH	MYO15	Myosin-15	Z	Cytoskeleton	Myosin_head
c74636_g1	sp|P0C1U4|GUN9_ORYSJ	GUN9	Endoglucanase 9	G	Carbohydrate transport and metabolism	Glyco_hydro_9
c74661_g1	sp|Q9LUS2|TC120_ARATH	TC120	Translocase of chloroplast 120, chloroplastic	S	Function unknown	AIG1
c74680_g1	sp|F4JJE0|CCT2_ARATH	CCT2	Choline-phosphate cytidylyltransferase 2	I	Lipid transport and metabolism	CTP_transf_like
c74683_g1	sp|O24606|EIN3_ARATH	EIN3	Protein ETHYLENE INSENSITIVE 3	S	Function unknown	EIN3
c74687_g1	sp|Q99JW2|ACY1_MOUSE	ACY1	Aminoacylase-1	E	Amino acid transport and metabolism	Peptidase_M20
c74691_g1	sp|Q9AT34|RS15A_DAUCA	RS15A	40S ribosomal protein S15a	J	Translation, ribosomal structure and biogenesis	Ribosomal_S8
c74704_g1	sp|B9RU15|ATXR5_RICCO	ATXR5	Probable Histone-lysine N-methyltransferase ATXR5	K	Transcription	PHD,SET
c74720_g1	sp|Q9SXS8|ERF3_TOBAC	ERF3	Ethylene-responsive transcription factor 3	K	Transcription	AP2	ERF
c74722_g1	sp|Q9FGY1|BXL1_ARATH	BXL1	Beta-D-xylosidase 1	G	Carbohydrate transport and metabolism	Glyco_hydro_3
c74745_g1	sp|Q52QH4|NAC68_ORYSJ	NAC68	NAC domain-containing protein 68	K	Transcription		NAC
c74757_g1	sp|Q8H0G0|CTS2_COFAR	CTS2	Theobromine synthase 2	S	Function unknown	Methyltransf_7
c74760_g1	sp|Q9FZ62|PPSP2_ARATH	PPSP2	Inorganic pyrophosphatase 2	S	Function unknown	Put_Phosphatase
c74763_g1	sp|F4IEM5|GCR2_ARATH	GCR2	LanC-like protein GCR2	V	Defense mechanisms	LANC_like
c74777_g1	sp|Q9S7Y1|BH030_ARATH	BH030	Transcription factor bHLH30	K	Transcription	HLH	bHLH
c74792_g1	sp|Q9SZR1|ACA10_ARATH	ACA10	Calcium-transporting ATPase 10, plasma membrane-type	P	Inorganic ion transport and metabolism	CaATP_NAI,Cation_ATPase_N
c74795_g1	sp|Q7LHG5|YI31B_YEAST	YI31B	Transposon Ty3-I Gag-Pol polyprotein	L	Replication, recombination and repair	rve
c74812_g1	sp|Q0IZS0|NADC_ORYSJ	NADC	Nicotinate-nucleotide pyrophosphorylase [carboxylating], chloroplastic	F	Nucleotide transport and metabolism	QRPTase_C,QRPTase_N
c74839_g1	sp|Q9LNJ3|APF2_ARATH	APF2	Aspartyl protease family protein 2	O	Post-translational modification, protein turnover, and chaperones	Asp,TAXi_C
c74844_g1	sp|Q9FMP5|CDPKH_ARATH	CDPKH	Calcium-dependent protein kinase 17	T	Signal transduction mechanisms	Pkinase
c74878_g1	sp|Q6NQB7|B3GT7_ARATH	B3GT7	Beta-1,3-galactosyltransferase 7	G	Carbohydrate transport and metabolism	DUF4094,Galactosyl_T
c74940_g1	sp|Q8GXF8|SHGR9_ARATH	SHGR9	E3 ubiquitin-protein ligase SGR9, amyloplastic	O	Post-translational modification, protein turnover, and chaperones	zf-RING_2
c74963_g1	sp|O22285|PMTB_ARATH	PMTB	Probable methyltransferase PMT11	S	Function unknown	Methyltransf_29
c75013_g1	sp|Q41144|STC_RICCO	STC	Sugar carrier protein C	U	Intracellular trafficking, secretion, and vesicular transport	Sugar_tr
c75053_g1	sp|Q6I581|GH35_ORYSJ	GH35	Jasmonic acid-amido synthetase JAR1	S	Function unknown	GH3
c75054_g1	sp|O81644|VILI2_ARATH	VILI2	Villin-2	Z	Cytoskeleton	Gelsolin
c75132_g2	sp|Q9SIH1|CP18B_ARATH	CP18B	Peptidyl-prolyl cis-trans isomerase CYP18-2	O	Post-translational modification, protein turnover, and chaperones	Pro_isomerase
c75173_g1	sp|Q9MAM3|KCS1_ARATH	KCS1	3-ketoacyl-CoA synthase 1	I	Lipid transport and metabolism	FAE1_CUT1_RppA
c75173_g2	sp|Q9MAM3|KCS1_ARATH	KCS1	3-ketoacyl-CoA synthase 1	I	Lipid transport and metabolism	FAE1_CUT1_RppA
c75258_g1	sp|Q9SA16|P2A09_ARATH	P2A09	Protein PHLOEM PROTEIN 2-LIKE A9	S	Function unknown	PP2
c75342_g1	sp|Q8LPR9|TI110_ARATH	TI110	Protein TIC110, chloroplastic	S	Function unknown	Tic110
c75361_g1	sp|Q9FNX5|DRP1E_ARATH	DRP1E	Dynamin-related protein 1E	U	Intracellular trafficking, secretion, and vesicular transport	Dynamin_N
c75396_g1	sp|Q8H965|NPC6_ARATH	NPC6	Non-specific phospholipase C6	M	Cell wall/membrane/envelope biogenesis	Phosphoesterase
c75419_g1	sp|O22193|PUB4_ARATH	PUB4	U-box domain-containing protein 4	S	Function unknown	Arm
c75438_g1	sp|Q9ZWA6|IDD3_ARATH	IDD3	Zinc finger protein MAGPIE	K	Transcription		C2H2
c75451_g1	sp|Q3E9F0|PP392_ARATH	PP392	Pentatricopeptide repeat-containing protein At5g18475	S	Function unknown	PPR_3,PPR_long
c75544_g1	sp|F4JSZ5|BIG1_ARATH	BIG1	Brefeldin A-inhibited guanine nucleotide-exchange protein 1	L	Replication, recombination and repair	DCB,Sec7,Sec7_N
c75562_g1	sp|P93431|RCA_ORYSJ	RCA	Ribulose bisphosphate carboxylase/oxygenase activase, chloroplastic	O	Post-translational modification, protein turnover, and chaperones	AAA
c75592_g1	sp|Q9LY29|EF115_ARATH	EF115	Ethylene-responsive transcription factor ERF115	K	Transcription	AP2	ERF
c75647_g1	sp|Q852K0|EGY1_ORYSJ	EGY1	Probable zinc metalloprotease EGY1, chloroplastic	M	Cell wall/membrane/envelope biogenesis	Peptidase_M50
c75675_g1	sp|Q8RWI9|AB15G_ARATH	AB15G	ABC transporter G family member 15	Q	Secondary metabolites biosynthesis, transport, and catabolism	ABC2_membrane
c75694_g1	sp|Q8LPQ6|AB28B_ARATH	AB28B	ABC transporter B family member 28	Q	Secondary metabolites biosynthesis, transport, and catabolism	ABC_membrane,ABC_tran
c75729_g1	sp|Q9FHB6|DTX16_ARATH	DTX16	Protein DETOXIFICATION 16	V	Defense mechanisms	MatE
c75856_g1	sp|P53492|ACT7_ARATH	ACT7	Actin-7	Z	Cytoskeleton	Actin
c75879_g1	sp|Q9SRM5|CPR49_ARATH	CPR49	GDSL esterase/lipase CPRD49	I	Lipid transport and metabolism	Lipase_GDSL
c75896_g1	sp|Q8W490|PEPK2_ARATH	PEPK2	Serine/threonine-protein kinase PEPKR2	T	Signal transduction mechanisms	Pkinase
c75904_g1	sp|Q2MHE4|HT1_ARATH	HT1	Serine/threonine-protein kinase HT1	T	Signal transduction mechanisms	Pkinase
c75957_g1	sp|Q9LT38|UNCL_ARATH	UNCL	Serine/threonine-protein kinase UCNL	T	Signal transduction mechanisms	Pkinase
c75979_g1	sp|A2WSH0|AB36G_ORYSI	AB36G	ABC transporter G family member 36	Q	Secondary metabolites biosynthesis, transport, and catabolism	ABC2_membrane
c76003_g1	sp|Q7XHI5|BH133_ARATH	BH133	Transcription factor bHLH133	K	Transcription		bHLH
c76004_g1	sp|O82497|DGP2_ARATH	DGP2	DAR GTPase 2, mitochondrial	S	Function unknown	RsgA_GTPase
c76014_g1	sp|Q9SA96|AROD1_ARATH	AROD1	Arogenate dehydratase/prephenate dehydratase 1, chloroplastic	E	Amino acid transport and metabolism	PDT
c76132_g1	sp|P02519|HSP11_SOYBN	HSP11	17.3 kDa class I heat shock protein	O	Post-translational modification, protein turnover, and chaperones	HSP20
c76193_g1	sp|Q9XH44|CET1_TOBAC	CET1	CEN-like protein 1	S	Function unknown	PBP
c76229_g1	sp|Q2QTY2|C3H65_ORYSJ	C3H65	Zinc finger CCCH domain-containing protein 65	S	Function unknown	zf-CCCH	C3H
c76265_g1	sp|Q9SZL8|FRS5_ARATH	FRS5	Protein FAR1-RELATED SEQUENCE 5	S	Function unknown	FAR1,MULE,SWIM	FAR1
c76291_g1	sp|Q9SUI5|PSAK_ARATH	PSAK	Photosystem I reaction center subunit psaK, chloroplastic	S	Function unknown	PSI_PSAK
c76307_g1	sp|Q56WM6|ROGFE_ARATH	ROGFE	Rop guanine nucleotide exchange factor 14	G	Carbohydrate transport and metabolism	PRONE
c76393_g1	sp|Q9XHZ8|Y1178_ARATH	Y1178	BTB/POZ domain-containing protein At1g21780	D	Cell cycle control, cell division, chromosome partitioning	BTB
c76483_g1	sp|Q9FFE9|AAE6_ARATH	AAE6	Probable acyl-activating enzyme 6	I	Lipid transport and metabolism	AMP-binding,AMP-binding_C
c76523_g1	sp|Q16MG9|ASNA_AEDAE	ASNA	ATPase ASNA1 homolog	P	Inorganic ion transport and metabolism	ArsA_ATPase
c76534_g1	sp|Q9FFR9|CHX18_ARATH	CHX18	Cation/H(+) antiporter 18	P	Inorganic ion transport and metabolism	Na_H_Exchanger
c76607_g1	sp|Q9M345|LRK42_ARATH	LRK42	L-type lectin-domain containing receptor kinase IV.2	T	Signal transduction mechanisms	Pkinase
c76632_g1	sp|O48529|STR9_ARATH	STR9	Rhodanese-like domain-containing protein 9, chloroplastic	V	Defense mechanisms	Rhodanese
c76647_g1	sp|Q9FJH5|HIP3_ARATH	HIP3	Heavy metal-associated isoprenylated plant protein 3	P	Inorganic ion transport and metabolism	HMA
c76652_g1	sp|Q9SJG6|PP200_ARATH	PP200	Pentatricopeptide repeat-containing protein At2g42920, chloroplastic	S	Function unknown	PPR,PPR_2
c76685_g1	sp|B7F7K7|BGL31_ORYSJ	BGL31	Beta-glucosidase 31	G	Carbohydrate transport and metabolism	Glyco_hydro_1
c76697_g1	sp|P57741|PFD3_ARATH	PFD3	Probable prefoldin subunit 3	O	Post-translational modification, protein turnover, and chaperones	Prefoldin
c76708_g1	sp|Q94F87|CMT2_ARATH	CMT2	DNA (cytosine-5)-methyltransferase CMT2	B	Chromatin structure and dynamics	Chromo,DNA_methylase
c76752_g1	sp|P37891|CBP3_ORYSJ	CBP3	Serine carboxypeptidase 3	O	Post-translational modification, protein turnover, and chaperones	Peptidase_S10
c76759_g1	sp|Q9FX64|HOP2_ARATH	HOP2	Homologous-pairing protein 2 homolog	T	Signal transduction mechanisms	LZ3wCH,TBPIP
c76765_g1	sp|Q8S528|AL2B7_ARATH	AL2B7	Aldehyde dehydrogenase family 2 member B7, mitochondrial	C	Energy production and conversion	Aldedh
c76768_g1	sp|Q9FHD7|Y5126_ARATH	Y5126	Probable serine/threonine-protein kinase At5g41260	A	RNA processing and modification	RRM_1
c76770_g1	sp|Q8W490|PEPK2_ARATH	PEPK2	Serine/threonine-protein kinase PEPKR2	T	Signal transduction mechanisms	Pkinase
c76776_g1	sp|O04706|GAO1B_WHEAT	GAO1B	Gibberellin 20 oxidase 1-B	Q	Secondary metabolites biosynthesis, transport, and catabolism	2OG-FeII_Oxy
c76776_g2	sp|O04706|GAO1B_WHEAT	GAO1B	Gibberellin 20 oxidase 1-B	Q	Secondary metabolites biosynthesis, transport, and catabolism	2OG-FeII_Oxy
c76838_g1	sp|F4K657|BL1S2_ARATH	BL1S2	Biogenesis of lysosome-related organelles complex 1 subunit 2	H	Coenzyme transport and metabolism	BLOC1_2
c76850_g1	sp|Q8GYY5|RGAP3_ARATH	RGAP3	Rho GTPase-activating protein 3	T	Signal transduction mechanisms	RhoGAP
c76872_g1	sp|Q10ND7|LAC10_ORYSJ	LAC10	Laccase-10	Q	Secondary metabolites biosynthesis, transport, and catabolism	Cu-oxidase,Cu-oxidase_2,Cu-oxidase_3
c76896_g1	sp|Q9ZV51|ATL56_ARATH	ATL56	RING-H2 finger protein ATL56	O	Post-translational modification, protein turnover, and chaperones	zf-rbx1
c76964_g1	sp|Q9ZPY1|PPOX2_ARATH	PPOX2	Pyridoxine/pyridoxamine 5'-phosphate oxidase 2	S	Function unknown	Pyridox_oxase_2
c76974_g1	sp|Q6Z1G7|ODPB1_ORYSJ	ODPB1	Pyruvate dehydrogenase E1 component subunit beta-1, mitochondrial	C	Energy production and conversion	Transket_pyr
c76975_g1	sp|F4I9E1|NFD4_ARATH	NFD4	Protein NUCLEAR FUSION DEFECTIVE 4	S	Function unknown	Nodulin-like
c76985_g1	sp|Q0J9X2|ROC2_ORYSJ	ROC2	Homeobox-leucine zipper protein ROC2	K	Transcription	START
c76993_g1	sp|O64422|F16P1_ORYSJ	F16P1	Fructose-1,6-bisphosphatase, chloroplastic	G	Carbohydrate transport and metabolism	FBPase
c77066_g1	sp|Q06850|CDPK1_ARATH	CDPK1	Calcium-dependent protein kinase 1	T	Signal transduction mechanisms	Pkinase
c77079_g1	sp|O64495|SBT12_ARATH	SBT12	Subtilisin-like protease SBT1.2	O	Post-translational modification, protein turnover, and chaperones	PA
c77094_g1	sp|Q6EU49|WNK4_ORYSJ	WNK4	Probable serine/threonine-protein kinase WNK4	T	Signal transduction mechanisms	Pkinase_Tyr
c77120_g1	sp|P24465|C71A1_PERAE	C71A1	Cytochrome P450 71A1	Q	Secondary metabolites biosynthesis, transport, and catabolism	p450
c77235_g1	sp|Q2HIW2|MAPR4_ARATH	MAPR4	Membrane-associated progesterone-binding protein 4	S	Function unknown	Cyt-b5
c77259_g1	sp|Q9LHT0|TRNHF_ARATH	TRNHF	Tropinone reductase homolog At5g06060	Q	Secondary metabolites biosynthesis, transport, and catabolism	adh_short_C2
c77286_g1	sp|O04603|RK5_ARATH	RK5	50S ribosomal protein L5, chloroplastic	J	Translation, ribosomal structure and biogenesis	Ribosomal_L5,Ribosomal_L5_C
c77287_g1	sp|A2YU42|CSLD2_ORYSI	CSLD2	Cellulose synthase-like protein D2	G	Carbohydrate transport and metabolism	Cellulose_synt,zf-RING_4
c77338_g1	sp|O22283|RHC2A_ARATH	RHC2A	Probable E3 ubiquitin-protein ligase RHC2A	O	Post-translational modification, protein turnover, and chaperones	DUF1117,zf-RING_2
c77341_g1	sp|Q0DWA9|SIPL4_ORYSJ	SIPL4	Signal peptide peptidase-like 4	T	Signal transduction mechanisms	Peptidase_A22B
c77346_g1	sp|Q9SXS8|ERF3_TOBAC	ERF3	Ethylene-responsive transcription factor 3	K	Transcription	AP2	ERF
c77348_g1	sp|Q0D5B9|SAP16_ORYSJ	SAP16	Zinc finger AN1 and C2H2 domain-containing stress-associated protein 16	S	Function unknown	zf-AN1	C2H2
c77376_g1	sp|Q9C6W4|BGA15_ARATH	BGA15	Beta-galactosidase 15	G	Carbohydrate transport and metabolism	Glyco_hydro_35
c77381_g1	sp|A2X635|MOC2A_ORYSI	MOC2A	Molybdopterin synthase sulfur carrier subunit	C	Energy production and conversion	ThiS
c77381_g2	sp|O04482|UCH2_ARATH	UCH2	Ubiquitin carboxyl-terminal hydrolase 2	O	Post-translational modification, protein turnover, and chaperones	Peptidase_C12,UCH_C
c77402_g1	sp|Q9C9A3|HIP20_ARATH	HIP20	Heavy metal-associated isoprenylated plant protein 20	P	Inorganic ion transport and metabolism	HMA
c77450_g1	sp|Q9ZP20|TRXM5_ORYSJ	TRXM5	Thioredoxin M5, chloroplastic	O	Post-translational modification, protein turnover, and chaperones	Thioredoxin_9
c77471_g1	sp|Q9LS46|ALMT9_ARATH	ALMT9	Aluminum-activated malate transporter 9	S	Function unknown	ALMT
c77484_g1	sp|Q9FGH4|E139_ARATH	E139	Glucan endo-1,3-beta-glucosidase 9	G	Carbohydrate transport and metabolism	Glyco_hydro_17,X8
c77523_g1	sp|B0G143|UCPB_DICDI	UCPB	Mitochondrial substrate carrier family protein ucpB	C	Energy production and conversion	Mito_carr
c77600_g2	sp|Q93ZL5|CDF2_ARATH	CDF2	Cyclic dof factor 2	B	Chromatin structure and dynamics	zf-Dof	Dof
c77617_g1	sp|Q9LHP2|SL30A_ARATH	SL30A	Serine/arginine-rich SC35-like splicing factor SCL30A	A	RNA processing and modification	RRM_1
c77660_g1	sp|Q9ZTP3|EIN4_ARATH	EIN4	Protein EIN4	T	Signal transduction mechanisms	GAF
c77675_g1	sp|Q9SLD4|ZAT11_ARATH	ZAT11	Zinc finger protein ZAT11	S	Function unknown	zf-C2H2_6	C2H2
c77691_g1	sp|Q9FNH6|NHL3_ARATH	NHL3	NDR1/HIN1-Like protein 3	S	Function unknown	LEA_2
c77705_g1	sp|Q0WSH6|PP312_ARATH	PP312	Pentatricopeptide repeat-containing protein At4g14850	S	Function unknown	DYW_deaminase,PPR_2
c77853_g1	sp|Q8S9H7|DIV_ANTMA	DIV	Transcription factor DIVARICATA	K	Transcription	Myb_DNA-binding	MYB
c77904_g1	sp|Q6AWU6|HOL3_ARATH	HOL3	Probable thiol methyltransferase 2	S	Function unknown	TPMT
c77987_g1	sp|Q652P4|CPSF2_ORYSJ	CPSF2	Cleavage and polyadenylation specificity factor subunit 2	A	RNA processing and modification	Beta-Casp,CPSF100_C,Lactamase_B,RMMBL
c78002_g1	sp|Q2PCF1|PDR2_NICPL	PDR2	Pleiotropic drug resistance protein 2	Q	Secondary metabolites biosynthesis, transport, and catabolism	ABC2_membrane
c78049_g1	sp|Q8RXW0|RBL14_ARATH	RBL14	Rhomboid-like protein 14, mitochondrial	P	Inorganic ion transport and metabolism	Rhomboid
c78086_g1	sp|Q8K3A2|TRPT1_MOUSE	TRPT1	tRNA 2'-phosphotransferase 1	J	Translation, ribosomal structure and biogenesis	PTS_2-RNA
c78119_g1	sp|Q93VI8|TLP7_ARATH	TLP7	Tubby-like F-box protein 7	S	Function unknown	Tub
c78147_g1	sp|Q8L8A5|GIF1_ARATH	GIF1	GRF1-interacting factor 1	K	Transcription	SSXT
c78181_g1	sp|Q9SPV4|SAMT_CLABR	SAMT	Salicylate carboxymethyltransferase	S	Function unknown	Methyltransf_7
c78462_g1	sp|Q0DKP3|TIR1A_ORYSJ	TIR1A	Transport inhibitor response 1-like protein Os05g0150500	S	Function unknown	F-box_5
c78556_g1	sp|Q01417|PM1_SOYBN	PM1	18 kDa seed maturation protein	S	Function unknown	LEA_1
c78573_g1	sp|Q42698|GGPPS_CATRO	GGPPS	Geranylgeranyl pyrophosphate synthase, chloroplastic	H	Coenzyme transport and metabolism	polyprenyl_synt
c78622_g1	sp|Q9SYU4|PEX10_ARATH	PEX10	Peroxisome biogenesis factor 10	O	Post-translational modification, protein turnover, and chaperones	Pex2_Pex12,zf-C3HC4_3
c78660_g1	sp|Q84MA5|CAAT1_ARATH	CAAT1	Cationic amino acid transporter 1	E	Amino acid transport and metabolism	AA_permease_C
c78670_g1	sp|Q9LNJ5|BH013_ARATH	BH013	Transcription factor bHLH13	K	Transcription	HLH
c78672_g1	sp|Q6R2J8|SRF8_ARATH	SRF8	Protein STRUBBELIG-RECEPTOR FAMILY 8	T	Signal transduction mechanisms	Pkinase
c78719_g1	sp|Q9SR86|AGT23_ARATH	AGT23	Alanine--glyoxylate aminotransferase 2 homolog 3, mitochondrial	E	Amino acid transport and metabolism	Aminotran_3
c78726_g1	sp|F4IQK5|VCL21_ARATH	VCL21	Vicilin-like seed storage protein At2g18540	S	Function unknown	Cupin_1
c78758_g1	sp|Q9C9G4|ENDO2_ARATH	ENDO2	Endonuclease 2	S	Function unknown	S1-P1_nuclease
c78790_g1	sp|O94260|G3BP_SCHPO	G3BP	Putative G3BP-like protein	A	RNA processing and modification	NTF2
c78952_g1	sp|Q8L7V3|PMTQ_ARATH	PMTQ	Probable methyltransferase PMT26	S	Function unknown	Methyltransf_29
c78963_g1	sp|P10978|POLX_TOBAC	POLX	Retrovirus-related Pol polyprotein from transposon TNT 1-94	A	RNA processing and modification	RVT_2
c78966_g1	sp|Q8RWD0|COL16_ARATH	COL16	Zinc finger protein CONSTANS-LIKE 16	K	Transcription	CCT
c78966_g2	sp|Q8RWD0|COL16_ARATH	COL16	Zinc finger protein CONSTANS-LIKE 16	K	Transcription	CCT
c78974_g1	sp|O23403|PPD1_ARATH	PPD1	PsbP domain-containing protein 1, chloroplastic	S	Function unknown	PsbP
c79177_g1	sp|Q09912|PSI1_SCHPO	PSI1	Protein psi1	O	Post-translational modification, protein turnover, and chaperones	DnaJ,DnaJ_C
c79305_g2	sp|Q9FJY9|PP448_ARATH	PP448	Pentatricopeptide repeat-containing protein At5g66500, mitochondrial	S	Function unknown	PPR_2
c79311_g1	sp|Q6ZHS4|CADH2_ORYSJ	CADH2	Cinnamyl alcohol dehydrogenase 2	Q	Secondary metabolites biosynthesis, transport, and catabolism	ADH_N
c79346_g1	sp|Q946Y7|SYP61_ARATH	SYP61	Syntaxin-61	U	Intracellular trafficking, secretion, and vesicular transport	SNARE,Syntaxin-6_N
c79378_g1	sp|P47927|AP2_ARATH	AP2	Floral homeotic protein APETALA 2	K	Transcription	AP2	AP2
c79391_g1	sp|A2Y4G9|U603_ORYSI	U603	UPF0603 protein OsI_019212, chloroplastic	S	Function unknown	TPM_phosphatase
c79515_g1	sp|C5HGF3|TMCO1_PIG	TMCO1	Calcium load-activated calcium channel	P	Inorganic ion transport and metabolism	EMC3_TMCO1
c79534_g1	sp|O48724|WEB1_ARATH	WEB1	Protein WEAK CHLOROPLAST MOVEMENT UNDER BLUE LIGHT 1	S	Function unknown	WEMBL
c79605_g1	sp|Q8LFJ5|T112A_ARATH	T112A	Multifunctional methyltransferase subunit TRM112-like protein At1g22270	S	Function unknown	Trm112p
c79660_g1	sp|Q9ZUU8|KINB3_ARATH	KINB3	SNF1-related protein kinase regulatory subunit beta-3	G	Carbohydrate transport and metabolism	AMPKBI
c79709_g1	sp|Q9HCG7|GBA2_HUMAN	GBA2	Non-lysosomal glucosylceramidase	G	Carbohydrate transport and metabolism	DUF608,Glyco_hydr_116N
c79738_g1	sp|Q9LMP7|GOS11_ARATH	GOS11	Golgi SNAP receptor complex member 1-1	U	Intracellular trafficking, secretion, and vesicular transport	V-SNARE_C
c79754_g1	sp|Q9LVJ3|RSH2C_ARATH	RSH2C	Probable GTP diphosphokinase RSH2, chloroplastic	T	Signal transduction mechanisms	HD_4,RelA_SpoT,TGS
c79779_g1	sp|Q9SCU9|BGA13_ARATH	BGA13	Beta-galactosidase 13	G	Carbohydrate transport and metabolism	Glyco_hydro_35
c79890_g1	sp|Q1EBV7|BASS2_ARATH	BASS2	Sodium/pyruvate cotransporter BASS2, chloroplastic	P	Inorganic ion transport and metabolism	SBF_like
c79923_g1	sp|Q0WQK2|ZDHC9_ARATH	ZDHC9	Probable protein S-acyltransferase 7	O	Post-translational modification, protein turnover, and chaperones	DHHC
c79955_g1	sp|Q66GM8|PAE10_ARATH	PAE10	Pectin acetylesterase 10	M	Cell wall/membrane/envelope biogenesis	PAE
c80053_g1	sp|P27523|CB23_HORVU	CB23	Chlorophyll a-b binding protein of LHCII type III, chloroplastic	C	Energy production and conversion	Chloroa_b-bind
c80098_g1	sp|A7LFZ6|DCL4_ORYSJ	DCL4	Endoribonuclease Dicer homolog 4	A	RNA processing and modification	DEAD,Dicer_dimer,DND1_DSRM,Helicase_C,PAZ,Ribonucleas_3_3,Ribonuclease_3
c80102_g1	sp|A2WR31|SWT2A_ORYSI	SWT2A	Bidirectional sugar transporter SWEET2a	U	Intracellular trafficking, secretion, and vesicular transport	MtN3_slv
c80120_g1	sp|Q9ZUZ3|SAU32_ARATH	SAU32	Auxin-responsive protein SAUR32	S	Function unknown	Auxin_inducible
c80133_g1	sp|Q7TP52|CMBL_RAT	CMBL	Carboxymethylenebutenolidase homolog	Q	Secondary metabolites biosynthesis, transport, and catabolism	DLH
c80159_g1	sp|Q9FKA0|NAC92_ARATH	NAC92	NAC domain-containing protein 92	K	Transcription		NAC
c80332_g1	sp|Q9LZX1|LOR15_ARATH	LOR15	Protein LURP-one-related 15	S	Function unknown	LOR
c80347_g1	sp|Q93V93|PER44_ARATH	PER44	Peroxidase 44	Q	Secondary metabolites biosynthesis, transport, and catabolism	peroxidase
c80432_g1	sp|P29691|EF2_CAEEL	EF2	Elongation factor 2	J	Translation, ribosomal structure and biogenesis	EFG_C,EFG_IV
c80506_g1	sp|Q9FIG9|ARC6_ARATH	ARC6	Protein ACCUMULATION AND REPLICATION OF CHLOROPLASTS 6, chloroplastic	S	Function unknown	DUF4101
c80527_g1	sp|O23491|PP315_ARATH	PP315	Pentatricopeptide repeat-containing protein At4g16470	S	Function unknown	PPR_2
c80570_g1	sp|P28643|FABG_CUPLA	FABG	3-oxoacyl-[acyl-carrier-protein] reductase, chloroplastic	Q	Secondary metabolites biosynthesis, transport, and catabolism	adh_short,adh_short_C2
c80623_g1	sp|Q9LTF4|PP429_ARATH	PP429	Putative pentatricopeptide repeat-containing protein At5g52630	G	Carbohydrate transport and metabolism	DYW_deaminase
c80634_g2	sp|Q6I544|GL52_ORYSJ	GL52	Germin-like protein 5-1	O	Post-translational modification, protein turnover, and chaperones	Cupin_1
c80667_g1	sp|Q6AWW5|Y5262_ARATH	Y5262	Ankyrin repeat-containing protein At5g02620	S	Function unknown	Ank_2,Ank_4
c80686_g1	sp|B1Q3J6|DNM1B_ORYSJ	DNM1B	DNA (cytosine-5)-methyltransferase 1B	B	Chromatin structure and dynamics	DNMT1-RFD
c80692_g1	sp|Q9SZX8|PMTH_ARATH	PMTH	Probable methyltransferase PMT17	S	Function unknown	Methyltransf_29
c80730_g1	sp|O48724|WEB1_ARATH	WEB1	Protein WEAK CHLOROPLAST MOVEMENT UNDER BLUE LIGHT 1	S	Function unknown	WEMBL
c80732_g1	sp|Q9ZUI6|AP1G2_ARATH	AP1G2	AP-1 complex subunit gamma-2	U	Intracellular trafficking, secretion, and vesicular transport	Adaptin_N
c80765_g1	sp|Q9FLC0|PER52_ARATH	PER52	Peroxidase 52	Q	Secondary metabolites biosynthesis, transport, and catabolism	peroxidase
c80819_g1	sp|Q9SJE2|FATB_ARATH	FATB	Palmitoyl-acyl carrier protein thioesterase, chloroplastic	I	Lipid transport and metabolism	Acyl-ACP_TE
c80880_g1	sp|Q9LSD5|TCP20_ARATH	TCP20	Transcription factor TCP20	K	Transcription		TCP
c80895_g1	sp|Q9SFE4|ERF12_ARATH	ERF12	Ethylene-responsive transcription factor ERF012	K	Transcription		ERF
c80900_g1	sp|Q8RX28|HDA5_ARATH	HDA5	Histone deacetylase 5	B	Chromatin structure and dynamics	Hist_deacetyl
c80967_g1	sp|A7RJI7|CCZ1_NEMVE	CCZ1	Vacuolar fusion protein CCZ1 homolog	V	Defense mechanisms	DUF1712
c81161_g1	sp|Q9FHK4|EDR4_ARATH	EDR4	Protein ENHANCED DISEASE RESISTANCE 4	S	Function unknown	zinc_ribbon_12
c81201_g1	sp|Q3E9D5|DCAM4_ARATH	DCAM4	S-adenosylmethionine decarboxylase proenzyme 4	T	Signal transduction mechanisms	SAM_decarbox
c81276_g1	sp|Q9SZB6|WEL1_ARATH	WEL1	Protein WEAK CHLOROPLAST MOVEMENT UNDER BLUE LIGHT-like 1	S	Function unknown	WEMBL
c81317_g1	sp|Q56WD9|THIK2_ARATH	THIK2	3-ketoacyl-CoA thiolase 2, peroxisomal	I	Lipid transport and metabolism	Thiolase_C,Thiolase_N
c81324_g1	sp|Q9XI74|PUMP3_ARATH	PUMP3	Mitochondrial uncoupling protein 3	C	Energy production and conversion	Mito_carr
c81358_g1	sp|P36213|PSAD_HORVU	PSAD	Photosystem I reaction center subunit II, chloroplastic	S	Function unknown	PsaD
c81390_g1	sp|P40973|PLY_LILLO	PLY	Pectate lyase	G	Carbohydrate transport and metabolism	Pec_lyase_N
c81406_g1	sp|Q9SAK5|APL_ARATH	APL	Myb family transcription factor APL	K	Transcription		G2-like
c81413_g1	sp|P0DKG9|NRT21_ORYSJ	NRT21	High-affinity nitrate transporter 2.1	P	Inorganic ion transport and metabolism	MFS_1
c81448_g1	sp|O49296|GUN4_ARATH	GUN4	Endoglucanase 4	G	Carbohydrate transport and metabolism	Glyco_hydro_9
c81506_g1	sp|Q9LNJ4|C70A2_ARATH	C70A2	Cytochrome P450 703A2	Q	Secondary metabolites biosynthesis, transport, and catabolism	p450
c81539_g1	sp|O65570|VILI4_ARATH	VILI4	Villin-4	Z	Cytoskeleton	Gelsolin
c81550_g1	sp|Q9ZU51|RHA2B_ARATH	RHA2B	E3 ubiquitin-protein ligase RHA2B	O	Post-translational modification, protein turnover, and chaperones	zf-RING_2
c81586_g1	sp|Q38870|CDPK2_ARATH	CDPK2	Calcium-dependent protein kinase 2	T	Signal transduction mechanisms	EF-hand_7,EF-hand_8
c81598_g1	sp|Q43116|PDI_RICCO	PDI	Protein disulfide-isomerase	O	Post-translational modification, protein turnover, and chaperones	Thioredoxin_6
c81669_g1	sp|A7QF77|CASP2_VITVI	CASP2	Casparian strip membrane protein 2	S	Function unknown	DUF588
c81680_g2	sp|Q9LZ19|PP364_ARATH	PP364	Pentatricopeptide repeat-containing protein At5g04780	S	Function unknown	DYW_deaminase,PPR_2
c81787_g1	sp|O23461|ARAK_ARATH	ARAK	L-arabinokinase	G	Carbohydrate transport and metabolism	GalKase_gal_bdg,Glyco_trans_1_3
c81788_g1	sp|Q94AI1|QWRF2_ARATH	QWRF2	QWRF motif-containing protein 2	S	Function unknown	QWRF
c81894_g1	sp|P50651|RIR2A_ARATH	RIR2A	Ribonucleoside-diphosphate reductase small chain A	F	Nucleotide transport and metabolism	Ribonuc_red_sm
c82092_g1	sp|Q9SBQ9|F3PH_PETHY	F3PH	Flavonoid 3'-monooxygenase	Q	Secondary metabolites biosynthesis, transport, and catabolism	p450
c82362_g1	sp|Q10EL1|C3H24_ORYSJ	C3H24	Zinc finger CCCH domain-containing protein 24	S	Function unknown	Ank_2
c82382_g1	sp|Q9FX68|ZWIP6_ARATH	ZWIP6	Zinc finger protein WIP6	S	Function unknown		C2H2
c82442_g1	sp|Q9SBA7|STP8_ARATH	STP8	Sugar transport protein 8	U	Intracellular trafficking, secretion, and vesicular transport	Sugar_tr
c82497_g1	sp|Q9Y6R4|M3K4_HUMAN	M3K4	Mitogen-activated protein kinase kinase kinase 4	T	Signal transduction mechanisms	Pkinase
c82542_g1	sp|Q8RYJ8|CML19_ORYSJ	CML19	Putative calcium-binding protein CML19	T	Signal transduction mechanisms	EF-hand_8
c82546_g1	sp|Q0E4J6|YSL8_ORYSJ	YSL8	Probable metal-nicotianamine transporter YSL8	S	Function unknown	OPT
c82552_g1	sp|Q6ICW6|WNK11_ARATH	WNK11	Probable serine/threonine-protein kinase WNK11	T	Signal transduction mechanisms	Pkinase
c82587_g1	sp|Q9C6K9|LRL11_ARATH	LRL11	LEAF RUST 10 DISEASE-RESISTANCE LOCUS RECEPTOR-LIKE PROTEIN KINASE-like 1.1	T	Signal transduction mechanisms	Pkinase
c82656_g1	sp|Q8RXN0|AB11G_ARATH	AB11G	ABC transporter G family member 11	Q	Secondary metabolites biosynthesis, transport, and catabolism	ABC_tran
c82663_g1	sp|Q9C6W4|BGA15_ARATH	BGA15	Beta-galactosidase 15	G	Carbohydrate transport and metabolism	GHD
c82750_g2	sp|Q7XJE6|MCA1_ARATH	MCA1	Metacaspase-1	DO		zf-LSD1	LSD
c82832_g1	sp|Q75HZ9|SPS2_ORYSJ	SPS2	Solanesyl-diphosphate synthase 2, chloroplastic	H	Coenzyme transport and metabolism	polyprenyl_synt
c82849_g1	sp|O48780|KCS11_ARATH	KCS11	3-ketoacyl-CoA synthase 11	I	Lipid transport and metabolism	Chal_sti_synt_C,FAE1_CUT1_RppA
c82862_g1	sp|Q8S8S1|PEX16_ARATH	PEX16	Peroxisome biogenesis protein 16	U	Intracellular trafficking, secretion, and vesicular transport	Pex16
c82879_g1	sp|A2YU42|CSLD2_ORYSI	CSLD2	Cellulose synthase-like protein D2	G	Carbohydrate transport and metabolism	Cellulose_synt
c82909_g1	sp|Q9LND7|SKI16_ARATH	SKI16	F-box protein SKIP16	P	Inorganic ion transport and metabolism	F-box-like
c82928_g1	sp|Q9STK5|PP269_ARATH	PP269	Pentatricopeptide repeat-containing protein At3g48250, chloroplastic	S	Function unknown	PPR_2
c83111_g1	sp|Q9M1I6|SDP1L_ARATH	SDP1L	Triacylglycerol lipase SDP1L	I	Lipid transport and metabolism	DUF3336,Patatin
c83121_g1	sp|Q4V3C8|PDPK2_ARATH	PDPK2	3-phosphoinositide-dependent protein kinase 2	T	Signal transduction mechanisms	PH_3
c83122_g1	sp|Q8GU87|AB31G_ORYSJ	AB31G	ABC transporter G family member 31	Q	Secondary metabolites biosynthesis, transport, and catabolism	ABC_tran,ABC_trans_N,ABC2_membrane,PDR_assoc
c83128_g1	sp|P57742|PFD5_ARATH	PFD5	Probable prefoldin subunit 5	O	Post-translational modification, protein turnover, and chaperones	Prefoldin
c83134_g1	sp|Q9MAH1|TTL1_ARATH	TTL1	TPR repeat-containing thioredoxin TTL1	O	Post-translational modification, protein turnover, and chaperones	Thioredoxin
c83157_g1	sp|Q3EB08|FBK69_ARATH	FBK69	F-box/kelch-repeat protein At3g24760	S	Function unknown	F-box
c83176_g1	sp|Q8H4S6|P2C64_ORYSJ	P2C64	Probable protein phosphatase 2C 64	T	Signal transduction mechanisms	PP2C
c83178_g1	sp|Q9LMX7|C78A5_ARATH	C78A5	Cytochrome P450 78A5	Q	Secondary metabolites biosynthesis, transport, and catabolism	p450
c83193_g1	sp|Q2HWG4|ORR1_ORYSJ	ORR1	Two-component response regulator ORR1	K	Transcription	Response_reg
c83205_g1	sp|O22993|FTSI1_ARATH	FTSI1	Probable inactive ATP-dependent zinc metalloprotease FTSHI 1, chloroplastic	O	Post-translational modification, protein turnover, and chaperones	AAA,Peptidase_M41
c83207_g1	sp|A2XNK3|ASA1_ORYSI	ASA1	Anthranilate synthase alpha subunit 1, chloroplastic	E	Amino acid transport and metabolism	Anth_synt_I_N
c83208_g1	sp|Q9SI09|XERIC_ARATH	XERIC	Probable E3 ubiquitin-protein ligase XERICO	O	Post-translational modification, protein turnover, and chaperones	zf-RING_2
c83213_g1	sp|Q05091|PGIP_PYRCO	PGIP	Polygalacturonase inhibitor	S	Function unknown	LRRNT_2
c83214_g1	sp|O49545|BAME1_ARATH	BAME1	Leucine-rich repeat receptor-like serine/threonine-protein kinase BAM1	T	Signal transduction mechanisms	Pkinase
c83218_g1	sp|Q9FNQ1|DEXHE_ARATH	DEXHE	DExH-box ATP-dependent RNA helicase DExH14	A	RNA processing and modification	DEAD,Helicase_C,Sec63
c83248_g1	sp|Q9FJH5|HIP3_ARATH	HIP3	Heavy metal-associated isoprenylated plant protein 3	P	Inorganic ion transport and metabolism	HMA
c83274_g1	sp|Q9FZ62|PPSP2_ARATH	PPSP2	Inorganic pyrophosphatase 2	S	Function unknown	Put_Phosphatase
c83276_g1	sp|Q9FY75|POT7_ARATH	POT7	Potassium transporter 7	P	Inorganic ion transport and metabolism	K_trans
c83292_g1	sp|Q8LDD3|CUT1D_ARATH	CUT1D	Protein CURVATURE THYLAKOID 1D, chloroplastic	S	Function unknown	CAAD
c83322_g1	sp|Q9SAC0|ZCIS_ARATH	ZCIS	15-cis-zeta-carotene isomerase, chloroplastic	S	Function unknown	NnrU
c83327_g1	sp|Q05609|CTR1_ARATH	CTR1	Serine/threonine-protein kinase CTR1	T	Signal transduction mechanisms	EDR1,Pkinase_Tyr
c83335_g1	sp|Q9SJ41|C3H18_ARATH	C3H18	Zinc finger CCCH domain-containing protein 18	A	RNA processing and modification	OST-HTH	C3H
c83343_g1	sp|Q93ZM9|TIF9_ARATH	TIF9	Protein TIFY 9	S	Function unknown	CCT_2,tify
c83356_g1	sp|Q8RWM7|CCB3_ARATH	CCB3	Protein COFACTOR ASSEMBLY OF COMPLEX C SUBUNIT B CCB3, chloroplastic	S	Function unknown	YGGT
c83359_g1	sp|Q93Z08|E136_ARATH	E136	Glucan endo-1,3-beta-glucosidase 6	G	Carbohydrate transport and metabolism	Glyco_hydro_17,X8
c83376_g1	sp|P25864|RK9_ARATH	RK9	50S ribosomal protein L9, chloroplastic	J	Translation, ribosomal structure and biogenesis	Ribosomal_L9_C,Ribosomal_L9_N
c83381_g1	sp|P02398|RK12_SPIOL	RK12	50S ribosomal protein L12, chloroplastic	J	Translation, ribosomal structure and biogenesis	Ribosomal_L12_N
c83392_g1	sp|O80813|YC20L_ARATH	YC20L	Ycf20-like protein	S	Function unknown	DUF565
c83432_g1	sp|Q3ECP7|ERDL5_ARATH	ERDL5	Sugar transporter ERD6-like 5	U	Intracellular trafficking, secretion, and vesicular transport	Sugar_tr
c83439_g1	sp|Q949S9|SPF27_ARATH	SPF27	Pre-mRNA-splicing factor SPF27 homolog	A	RNA processing and modification	BCAS2
c83440_g1	sp|F4J9Q6|FKB43_ARATH	FKB43	Peptidyl-prolyl cis-trans isomerase FKBP43	O	Post-translational modification, protein turnover, and chaperones	NPL
c83450_g1	sp|Q9SDN0|DNJ20_ARATH	DNJ20	Chaperone protein dnaJ 20, chloroplastic	O	Post-translational modification, protein turnover, and chaperones	DnaJ
c83458_g1	sp|Q2RAS0|ACA5_ORYSJ	ACA5	Probable calcium-transporting ATPase 5, plasma membrane-type	P	Inorganic ion transport and metabolism	Cation_ATPase_C,Hydrolase
c83484_g1	sp|O04017|NAC98_ARATH	NAC98	Protein CUP-SHAPED COTYLEDON 2	K	Transcription	NAM	NAC
c83484_g2	sp|Q84TE6|NAC22_ARATH	NAC22	NAC domain-containing protein 21/22	K	Transcription	NAM	NAC
c83489_g1	sp|Q16401|PSMD5_HUMAN	PSMD5	26S proteasome non-ATPase regulatory subunit 5	O	Post-translational modification, protein turnover, and chaperones	Proteasom_PSMB
c83509_g1	sp|Q9SZH4|PEP_ARATH	PEP	RNA-binding KH domain-containing protein PEPPER	A	RNA processing and modification	KH_1
c83533_g1	sp|Q14746|COG2_HUMAN	COG2	Conserved oligomeric Golgi complex subunit 2	U	Intracellular trafficking, secretion, and vesicular transport	COG2
c83595_g1	sp|Q9SZ46|C82C4_ARATH	C82C4	Cytochrome P450 82C4	Q	Secondary metabolites biosynthesis, transport, and catabolism	p450
c83636_g1	sp|P42748|UBC4_ARATH	UBC4	Ubiquitin-conjugating enzyme E2 4	O	Post-translational modification, protein turnover, and chaperones	UQ_con
c83648_g1	sp|Q8L9P8|RLF33_ARATH	RLF33	Protein RALF-like 33	S	Function unknown	RALF
c83651_g1	sp|Q9FGH9|E70B1_ARATH	E70B1	Exocyst complex component EXO70B1	U	Intracellular trafficking, secretion, and vesicular transport	Exo70
c83670_g1	sp|Q652P9|GL93_ORYSJ	GL93	Germin-like protein 9-3	O	Post-translational modification, protein turnover, and chaperones	Cupin_1
c83735_g1	sp|Q6NQB7|B3GT7_ARATH	B3GT7	Beta-1,3-galactosyltransferase 7	G	Carbohydrate transport and metabolism	DUF4094
c83746_g1	sp|Q9LDN0|KN12A_ARATH	KN12A	Kinesin-like protein KIN-12A	Z	Cytoskeleton	Microtub_bd
c83750_g1	sp|P54873|HMCS_ARATH	HMCS	Hydroxymethylglutaryl-CoA synthase	I	Lipid transport and metabolism	HMG_CoA_synt_C
c83779_g1	sp|Q6EU39|MADS6_ORYSJ	MADS6	MADS-box transcription factor 6	K	Transcription	K-box,SRF-TF
c83807_g1	sp|O60294|TYW4_HUMAN	TYW4	tRNA wybutosine-synthesizing protein 4	O	Post-translational modification, protein turnover, and chaperones	LCM
c83843_g1	sp|Q9QWZ1|RAD1_MOUSE	RAD1	Cell cycle checkpoint protein RAD1	L	Replication, recombination and repair	Rad1
c83871_g1	sp|K4BW79|ENOX_SOLLC	ENOX	2-methylene-furan-3-one reductase	C	Energy production and conversion	ADH_N,ADH_zinc_N
c83880_g1	sp|Q9SZN7|HIP26_ARATH	HIP26	Heavy metal-associated isoprenylated plant protein 26	P	Inorganic ion transport and metabolism	HMA
c83883_g1	sp|Q9C9K7|AHL29_ARATH	AHL29	AT-hook motif nuclear-localized protein 29	K	Transcription	DUF296
c83898_g1	sp|Q42479|CDPK3_ARATH	CDPK3	Calcium-dependent protein kinase 3	T	Signal transduction mechanisms	EF-hand_1,EF-hand_7
c83913_g1	sp|Q95Y90|RL9_CAEEL	RL9	60S ribosomal protein L9	J	Translation, ribosomal structure and biogenesis	Ribosomal_L6
c83937_g1	sp|O64477|Y2913_ARATH	Y2913	G-type lectin S-receptor-like serine/threonine-protein kinase At2g19130	T	Signal transduction mechanisms	Pkinase
c83941_g1	sp|Q5IBC5|ESP1_ARATH	ESP1	Separase	D	Cell cycle control, cell division, chromosome partitioning	Peptidase_C50
c83971_g1	sp|Q8VZJ9|CRCK2_ARATH	CRCK2	Calmodulin-binding receptor-like cytoplasmic kinase 2	T	Signal transduction mechanisms	Pkinase_Tyr
c83993_g1	sp|Q9SCU7|MYB30_ARATH	MYB30	Transcription factor MYB30	ADK		Myb_DNA-binding	MYB
c84006_g1	sp|Q5ZCL8|CRS2_ORYSJ	CRS2	Chloroplastic group IIB intron splicing facilitator CRS2, chloroplastic	J	Translation, ribosomal structure and biogenesis	Pept_tRNA_hydro
c84018_g1	sp|Q6K7H2|KCY4_ORYSJ	KCY4	UMP-CMP kinase 4	F	Nucleotide transport and metabolism	ADK
c84088_g1	sp|P14614|GLUB4_ORYSJ	GLUB4	Glutelin type-B 4	O	Post-translational modification, protein turnover, and chaperones	Cupin_1
c84088_g2	sp|P14614|GLUB4_ORYSJ	GLUB4	Glutelin type-B 4	O	Post-translational modification, protein turnover, and chaperones	Cupin_1
c84090_g1	sp|Q8LPN7|RNG1L_ARATH	RNG1L	E3 ubiquitin-protein ligase RING1-like	O	Post-translational modification, protein turnover, and chaperones	zf-RING_11
c84120_g1	sp|O94424|T2FB_SCHPO	T2FB	Transcription initiation factor IIF subunit beta	K	Transcription	TFIIF_beta,TFIIF_beta_N
c84139_g1	sp|P29196|CAPP_SOLTU	CAPP	Phosphoenolpyruvate carboxylase	C	Energy production and conversion	PEPcase
c84179_g1	sp|Q9SD07|SSL4_ARATH	SSL4	Protein STRICTOSIDINE SYNTHASE-LIKE 4	J	Translation, ribosomal structure and biogenesis	SGL,Str_synth
c84197_g1	sp|O49436|PP327_ARATH	PP327	Pentatricopeptide repeat-containing protein At4g20090	S	Function unknown	PPR_1,PPR_3
c84204_g1	sp|M1BYJ7|ENDB1_SOLTU	ENDB1	External alternative NAD(P)H-ubiquinone oxidoreductase B1, mitochondrial	C	Energy production and conversion	Pyr_redox_2
c84227_g1	sp|O65373|BAG5_ARATH	BAG5	BAG family molecular chaperone regulator 5, mitochondrial	S	Function unknown	BAG
c84229_g1	sp|Q03489|AGL9_PETHY	AGL9	Agamous-like MADS-box protein AGL9 homolog	K	Transcription	K-box
c84263_g1	sp|O49696|ALMTC_ARATH	ALMTC	Aluminum-activated malate transporter 12	S	Function unknown	ALMT
c84278_g1	sp|Q9FI78|HST_ARATH	HST	Shikimate O-hydroxycinnamoyltransferase	S	Function unknown	Transferase
c84297_g1	sp|Q6Z690|LDL1_ORYSJ	LDL1	Lysine-specific histone demethylase 1 homolog 1	Q	Secondary metabolites biosynthesis, transport, and catabolism	FAD_binding_2,SWIRM
c84303_g1	sp|Q94637|VIT6_OSCTI	VIT6	Vitellogenin-6	I	Lipid transport and metabolism	Vitellogenin_N
c84311_g1	sp|Q39033|PLCD2_ARATH	PLCD2	Phosphoinositide phospholipase C 2	I	Lipid transport and metabolism	EF-hand_like,PI-PLC-X,PI-PLC-Y
c84323_g1	sp|Q852F6|ZIP2_ORYSJ	ZIP2	Zinc transporter 2	P	Inorganic ion transport and metabolism	Zip
c84335_g1	sp|Q8LGI2|SCPDL_ARATH	SCPDL	Probable mitochondrial saccharopine dehydrogenase-like oxidoreductase At5g39410	S	Function unknown	Sacchrp_dh_NADP
c84343_g1	sp|Q8VYP6|NOL9_ARATH	NOL9	Polynucleotide 5'-hydroxyl-kinase NOL9	S	Function unknown	CLP1_P
c84408_g1	sp|Q9FHM0|TBL17_ARATH	TBL17	Protein YLS7	S	Function unknown	PC-Esterase
c84410_g1	sp|Q9FIB6|PS12A_ARATH	PS12A	26S proteasome non-ATPase regulatory subunit 12 homolog A	O	Post-translational modification, protein turnover, and chaperones	PCI
c84419_g1	sp|P55935|RS9_DROME	RS9	40S ribosomal protein S9	J	Translation, ribosomal structure and biogenesis	S4
c84441_g1	sp|B9DFI7|PMT2_ARATH	PMT2	Probable methyltransferase PMT2	S	Function unknown	Methyltransf_29
c84456_g1	sp|Q9LXI7|PPA20_ARATH	PPA20	Probable purple acid phosphatase 20	G	Carbohydrate transport and metabolism	Metallophos,Metallophos_C,Pur_ac_phosph_N
c84459_g1	sp|B8AH02|G1L3_ORYSI	G1L3	Protein G1-like3	S	Function unknown	DUF640
c84460_g1	sp|Q6NLG3|NDK5_ARATH	NDK5	Probable nucleoside diphosphate kinase 5	G	Carbohydrate transport and metabolism	NDK
c84468_g1	sp|Q9XID3|Y1343_ARATH	Y1343	G-type lectin S-receptor-like serine/threonine-protein kinase At1g34300	T	Signal transduction mechanisms	B_lectin
c84471_g1	sp|Q8GUN2|HINT1_ARATH	HINT1	Adenylylsulfatase HINT1	T	Signal transduction mechanisms	DcpS_C
c84497_g1	sp|O80990|CIA1_ARATH	CIA1	Protein CIA1	S	Function unknown	WD40
c84497_g2	sp|O80990|CIA1_ARATH	CIA1	Protein CIA1	S	Function unknown	WD40
c84554_g1	sp|Q9LT69|SERA3_ARATH	SERA3	D-3-phosphoglycerate dehydrogenase 3, chloroplastic	E	Amino acid transport and metabolism	2-Hacid_dh
c84561_g1	sp|Q9ZU35|AB7G_ARATH	AB7G	ABC transporter G family member 7	Q	Secondary metabolites biosynthesis, transport, and catabolism	AAA_16,ABC2_membrane
c84564_g1	sp|O80647|PP195_ARATH	PP195	Pentatricopeptide repeat-containing protein At2g39620	S	Function unknown	PPR_2,PPR_3
c84564_g2	sp|O80647|PP195_ARATH	PP195	Pentatricopeptide repeat-containing protein At2g39620	S	Function unknown	PPR_2
c84572_g1	sp|Q2PCF1|PDR2_NICPL	PDR2	Pleiotropic drug resistance protein 2	Q	Secondary metabolites biosynthesis, transport, and catabolism	ABC_tran,ABC_trans_N,ABC2_membrane,PDR_assoc
c84573_g1	sp|Q940Y9|POLL2_ARATH	POLL2	Putative ion channel POLLUX-like 2	P	Inorganic ion transport and metabolism	Castor_Poll_mid
c84607_g1	sp|F4J8K6|RRP5_ARATH	RRP5	rRNA biogenesis protein RRP5	A	RNA processing and modification	Suf
c84638_g1	sp|Q5F259|AN13B_MOUSE	AN13B	Ankyrin repeat domain-containing protein 13B	S	Function unknown	GPCR_chapero_1
c84681_g1	sp|Q67W83|CSPLD_ORYSJ	CSPLD	CASP-like protein 2C1	S	Function unknown	DUF588
c84683_g1	sp|B0M1H3|ZIP4L_ARATH	ZIP4L	TPR repeat-containing protein ZIP4	S	Function unknown	SPO22
c84697_g1	sp|Q6I581|GH35_ORYSJ	GH35	Jasmonic acid-amido synthetase JAR1	S	Function unknown	GH3
c84707_g1	sp|Q8RWK8|COIL_ARATH	COIL	Coilin	S	Function unknown	Coilin_N
c84711_g1	sp|Q9LT10|CXE18_ARATH	CXE18	Probable carboxylesterase 18	V	Defense mechanisms	COesterase
c84713_g1	sp|Q75L84|GT51_ORYSJ	GT51	Probable glucuronosyltransferase Os05g0123100	O	Post-translational modification, protein turnover, and chaperones	Glyco_transf_43
c84729_g1	sp|Q9XGY4|TIM8_ARATH	TIM8	Mitochondrial import inner membrane translocase subunit TIM8	U	Intracellular trafficking, secretion, and vesicular transport	zf-Tim10_DDP
c84764_g1	sp|A2YBX5|G11A_ORYSI	G11A	Protein kinase G11A	T	Signal transduction mechanisms	Pkinase
c84771_g1	sp|Q9FKR3|PP404_ARATH	PP404	Pentatricopeptide repeat-containing protein At5g38730	U	Intracellular trafficking, secretion, and vesicular transport	PPR_1,PPR_3,PPR_long
c84783_g1	sp|F4IXJ7|MED6_ARATH	MED6	Mediator of RNA polymerase II transcription subunit 6	K	Transcription	Med6
c84838_g1	sp|Q9LT10|CXE18_ARATH	CXE18	Probable carboxylesterase 18	V	Defense mechanisms	Abhydrolase_3
c84843_g1	sp|Q67TP9|HSFB1_ORYSJ	HSFB1	Heat stress transcription factor B-1	K	Transcription		HSF
c84843_g2	sp|Q67TP9|HSFB1_ORYSJ	HSFB1	Heat stress transcription factor B-1	K	Transcription		HSF
c84852_g1	sp|Q9C9C4|ENO1_ARATH	ENO1	Enolase 1, chloroplastic	G	Carbohydrate transport and metabolism	Enolase_C,Enolase_N
c84865_g1	sp|P98204|ALA1_ARATH	ALA1	Phospholipid-transporting ATPase 1	P	Inorganic ion transport and metabolism	PhoLip_ATPase_N
c84943_g2	sp|Q0JBH9|ERG3_ORYSJ	ERG3	Elicitor-responsive protein 3	S	Function unknown	C2
c84951_g1	sp|Q5T5C0|STXB5_HUMAN	STXB5	Syntaxin-binding protein 5	U	Intracellular trafficking, secretion, and vesicular transport	Synaptobrevin
c84956_g1	sp|Q9FMY1|C86B1_ARATH	C86B1	Cytochrome P450 86B1	Q	Secondary metabolites biosynthesis, transport, and catabolism	p450
c84958_g1	sp|A2XWN6|POED1_ORYSI	POED1	Polyprenol reductase 1	I	Lipid transport and metabolism	Steroid_dh
c84966_g1	sp|Q9LYS6|CALS6_ARATH	CALS6	Putative callose synthase 6	M	Cell wall/membrane/envelope biogenesis	FKS1_dom1
c85008_g1	sp|Q42806|KPYC_SOYBN	KPYC	Pyruvate kinase, cytosolic isozyme	G	Carbohydrate transport and metabolism	PK_C
c85038_g1	sp|Q93Z51|NIC4_ARATH	NIC4	Probable inactive nicotinamidase At3g16190	Q	Secondary metabolites biosynthesis, transport, and catabolism	Isochorismatase
c85058_g1	sp|Q9FJ62|GPDL4_ARATH	GPDL4	Glycerophosphodiester phosphodiesterase GDPDL4	C	Energy production and conversion	GDPD
c85075_g1	sp|P0C8Q7|PP369_ARATH	PP369	Pentatricopeptide repeat-containing protein At5g08305	S	Function unknown	PPR_2
c85096_g1	sp|Q9XI73|PNSL2_ARATH	PNSL2	Photosynthetic NDH subunit of lumenal location 2, chloroplastic	S	Function unknown	PsbQ
c85111_g1	sp|Q9M1Q9|AB21B_ARATH	AB21B	ABC transporter B family member 21	Q	Secondary metabolites biosynthesis, transport, and catabolism	ABC_tran
c85148_g1	sp|Q9FJZ9|PER72_ARATH	PER72	Peroxidase 72	Q	Secondary metabolites biosynthesis, transport, and catabolism	peroxidase
c85148_g2	sp|Q9FJZ9|PER72_ARATH	PER72	Peroxidase 72	Q	Secondary metabolites biosynthesis, transport, and catabolism	peroxidase
c85152_g1	sp|Q43089|INV1_PEA	INV1	Beta-fructofuranosidase, cell wall isozyme	G	Carbohydrate transport and metabolism	Glyco_hydro_32N
c85154_g1	sp|Q9C4Z7|MINE1_ARATH	MINE1	Cell division topological specificity factor homolog, chloroplastic	S	Function unknown	MinE
c85178_g1	sp|O81769|DPH5_ARATH	DPH5	Probable diphthine methyl ester synthase	J	Translation, ribosomal structure and biogenesis	TP_methylase
c85224_g1	sp|O23507|1MMP_ARATH	1MMP	Metalloendoproteinase 1-MMP	O	Post-translational modification, protein turnover, and chaperones	PG_binding_1
c85237_g1	sp|Q7EZ57|HS188_ORYSJ	HS188	18.8 kDa class V heat shock protein	O	Post-translational modification, protein turnover, and chaperones	HSP20
c85257_g1	sp|Q9SFF6|PAE12_ARATH	PAE12	Pectin acetylesterase 12	M	Cell wall/membrane/envelope biogenesis	PAE
c85270_g1	sp|Q84TE6|NAC22_ARATH	NAC22	NAC domain-containing protein 21/22	K	Transcription		NAC
c85284_g1	sp|Q9FFK1|SYP31_ARATH	SYP31	Syntaxin-31	U	Intracellular trafficking, secretion, and vesicular transport	SNARE
c85291_g1	sp|F4J3G5|CTPA3_ARATH	CTPA3	Carboxyl-terminal-processing peptidase 3, chloroplastic	M	Cell wall/membrane/envelope biogenesis	PDZ,Peptidase_S41
c85303_g1	sp|Q9SY69|PPR29_ARATH	PPR29	Pentatricopeptide repeat-containing protein At1g10270	M	Cell wall/membrane/envelope biogenesis	PPR_1,PPR_2
c85304_g1	sp|Q6F2U9|SYK_ORYSJ	SYK	Lysine--tRNA ligase	J	Translation, ribosomal structure and biogenesis	tRNA_anti-codon,tRNA-synt_2
c85366_g1	sp|Q39659|MFPA_CUCSA	MFPA	Glyoxysomal fatty acid beta-oxidation multifunctional protein MFP-a	I	Lipid transport and metabolism	ECH_1
c85367_g1	sp|Q8RX77|PTR21_ARATH	PTR21	Protein NRT1/ PTR FAMILY 2.13	E	Amino acid transport and metabolism	PTR2
c85380_g1	sp|Q38867|CP19C_ARATH	CP19C	Peptidyl-prolyl cis-trans isomerase CYP19-3	O	Post-translational modification, protein turnover, and chaperones	Pro_isomerase
c85381_g1	sp|Q9SEE5|GALK1_ARATH	GALK1	Galactokinase	G	Carbohydrate transport and metabolism	GHMP_kinases_C
c85400_g1	sp|B8BKP4|SWT14_ORYSI	SWT14	Bidirectional sugar transporter SWEET14	U	Intracellular trafficking, secretion, and vesicular transport	MtN3_slv
c85437_g1	sp|Q8L5T5|LBD15_ARATH	LBD15	LOB domain-containing protein 15	S	Function unknown	LOB	LBD
c85466_g1	sp|Q42440|PAI1_ARATH	PAI1	N-(5'-phosphoribosyl)anthranilate isomerase 1, chloroplastic	E	Amino acid transport and metabolism	PRAI
c85477_g1	sp|Q9ZUW3|PP172_ARATH	PP172	Pentatricopeptide repeat-containing protein At2g27610	S	Function unknown	DYW_deaminase,PPR_2
c85490_g1	sp|Q10SX6|ACR22_ORYSJ	ACR22	Arsenate reductase 2.2	D	Cell cycle control, cell division, chromosome partitioning	Rhodanese
c85501_g1	sp|Q54G80|TF2AA_DICDI	TF2AA	Transcription initiation factor IIA subunit 1	K	Transcription	TFIIA
c85506_g1	sp|J9U5U9|DAD2_PETHY	DAD2	Probable strigolactone esterase DAD2	S	Function unknown	Abhydrolase_1
c85543_g1	sp|Q9SEV0|BAN_ARATH	BAN	Anthocyanidin reductase	V	Defense mechanisms	Epimerase
c85555_g1	sp|Q5JNC0|COQ5_ORYSJ	COQ5	2-methoxy-6-polyprenyl-1,4-benzoquinol methylase, mitochondrial	H	Coenzyme transport and metabolism	Ubie_methyltran
c85570_g1	sp|Q5RD29|EIF1A_PONAB	EIF1A	Probable RNA-binding protein EIF1AD	J	Translation, ribosomal structure and biogenesis	eIF-1a
c85576_g1	sp|P25317|GSTXA_TOBAC	GSTXA	Probable glutathione S-transferase parA	O	Post-translational modification, protein turnover, and chaperones	GST_C,GST_N
c85588_g1	sp|Q9LD83|SLAC1_ARATH	SLAC1	Guard cell S-type anion channel SLAC1	S	Function unknown	SLAC1
c85603_g1	sp|Q6ZIK0|GTOMC_ORYSJ	GTOMC	Probable tocopherol O-methyltransferase, chloroplastic	H	Coenzyme transport and metabolism	CMAS,Methyltransf_23
c85640_g1	sp|Q9W237|RS16_DROME	RS16	40S ribosomal protein S16	J	Translation, ribosomal structure and biogenesis	Ribosomal_S9
c85691_g1	sp|P46897|ATHB7_ARATH	ATHB7	Homeobox-leucine zipper protein ATHB-7	K	Transcription		HD-ZIP
c85696_g1	sp|Q9ASU7|PPAN_ARATH	PPAN	Peter Pan-like protein	J	Translation, ribosomal structure and biogenesis	Brix
c85707_g1	sp|O64738|ZIP6_ARATH	ZIP6	Zinc transporter 6, chloroplastic	P	Inorganic ion transport and metabolism	Zip
c85718_g1	sp|P04323|POL3_DROME	POL3	Retrovirus-related Pol polyprotein from transposon 17.6	L	Replication, recombination and repair	RT_RNaseH_2,RVT_1
c85726_g1	sp|B8B4D0|SPX1_ORYSI	SPX1	SPX domain-containing protein 1	P	Inorganic ion transport and metabolism	SPX
c85767_g1	sp|Q9FHW2|SWC6_ARATH	SWC6	SWR1 complex subunit 6	S	Function unknown	zf-HIT
c85772_g1	sp|Q8S944|DRP3A_ARATH	DRP3A	Dynamin-related protein 3A	U	Intracellular trafficking, secretion, and vesicular transport	Dynamin_M,GED
c85781_g1	sp|Q5PP38|GAT27_ARATH	GAT27	GATA transcription factor 27	K	Transcription		GATA
c85782_g1	sp|Q9XGW0|COMT1_OCIBA	COMT1	Caffeic acid 3-O-methyltransferase 1	S	Function unknown	Dimerisation,Methyltransf_2
c85788_g1	sp|Q54YW1|ELMOA_DICDI	ELMOA	ELMO domain-containing protein A	S	Function unknown	ELMO_CED12
c85825_g1	sp|Q9SI53|PP147_ARATH	PP147	Pentatricopeptide repeat-containing protein At2g03880, mitochondrial	S	Function unknown	DYW_deaminase
c85835_g1	sp|Q6L506|RIBA3_ORYSJ	RIBA3	Probable monofunctional riboflavin biosynthesis protein RIBA 3, chloroplastic	H	Coenzyme transport and metabolism	DHBP_synthase,GTP_cyclohydro2
c85838_g1	sp|P93407|SODCP_ORYSJ	SODCP	Superoxide dismutase [Cu-Zn], chloroplastic	P	Inorganic ion transport and metabolism	Sod_Cu
c85839_g1	sp|Q9FMA3|PEX5_ARATH	PEX5	Peroxisome biogenesis protein 5	S	Function unknown	TPR_1,TPR_11
c85857_g1	sp|Q9ZPQ3|GEK1_ARATH	GEK1	D-aminoacyl-tRNA deacylase	S	Function unknown	tRNA_deacylase
c85887_g1	sp|Q9SCP2|PLY12_ARATH	PLY12	Probable pectate lyase 12	G	Carbohydrate transport and metabolism	Pec_lyase_C
c85904_g1	sp|Q86A88|DYL_DICDI	DYL	Dynein light chain, cytoplasmic	Z	Cytoskeleton	Dynein_light
c85917_g1	sp|Q9LWM4|CIPK5_ORYSJ	CIPK5	CBL-interacting protein kinase 5	T	Signal transduction mechanisms	NAF,Pkinase
c85933_g1	sp|Q9T076|ENL2_ARATH	ENL2	Early nodulin-like protein 2	S	Function unknown	Cu_bind_like
c85954_g1	sp|Q8GWW6|4MMP_ARATH	4MMP	Metalloendoproteinase 4-MMP	O	Post-translational modification, protein turnover, and chaperones	Peptidase_M10
c85963_g2	sp|Q94AX2|PTST_ARATH	PTST	Protein PTST, chloroplastic	G	Carbohydrate transport and metabolism	AMPK1_CBM
c85976_g1	sp|Q9LS22|ALMTE_ARATH	ALMTE	Aluminum-activated malate transporter 14	S	Function unknown	ALMT
c86007_g1	sp|Q9LNJ5|BH013_ARATH	BH013	Transcription factor bHLH13	K	Transcription	bHLH-MYC_N
c86012_g1	sp|Q9SVA5|PP357_ARATH	PP357	Pentatricopeptide repeat-containing protein At4g39530	S	Function unknown	PPR_1,PPR_2
c86036_g1	sp|Q8GXZ3|Y5102_ARATH	Y5102	Serine/threonine-protein kinase At5g01020	T	Signal transduction mechanisms	Pkinase
c86146_g1	sp|Q9SXS2|SUT33_ARATH	SUT33	Probable sulfate transporter 3.3	P	Inorganic ion transport and metabolism	STAS
c86201_g1	sp|Q941L0|CESA3_ARATH	CESA3	Cellulose synthase A catalytic subunit 3 [UDP-forming]	G	Carbohydrate transport and metabolism	Cellulose_synt
c86229_g1	sp|Q9FV50|MAP1D_ARATH	MAP1D	Methionine aminopeptidase 1D, chloroplastic/mitochondrial	O	Post-translational modification, protein turnover, and chaperones	Peptidase_M24
c86259_g1	sp|K7VLR4|APT1_MAIZE	APT1	Protein ABERRANT POLLEN TRANSMISSION 1	S	Function unknown	Apt1
c86296_g1	sp|P52427|PSA4_SPIOL	PSA4	Proteasome subunit alpha type-4	O	Post-translational modification, protein turnover, and chaperones	Proteasome
c86298_g1	sp|Q9LF79|ACA8_ARATH	ACA8	Calcium-transporting ATPase 8, plasma membrane-type	P	Inorganic ion transport and metabolism	Cation_ATPase_C
c86303_g1	sp|Q0WP36|MOT2_ARATH	MOT2	Molybdate transporter 2	S	Function unknown	MFS_MOT1
c86342_g1	sp|Q6H501|HKT6_ORYSJ	HKT6	Probable cation transporter HKT6	P	Inorganic ion transport and metabolism	TrkH
c86363_g1	sp|P33077|IAA4_ARATH	IAA4	Auxin-responsive protein IAA4	K	Transcription	AUX_IAA
c86367_g1	sp|Q4GXG7|RL18_TIMBA	RL18	60S ribosomal protein L18	J	Translation, ribosomal structure and biogenesis	Ribosomal_L18
c86409_g1	sp|P21653|TIP1_TOBAC	TIP1	Probable aquaporin TIP-type RB7-5A	P	Inorganic ion transport and metabolism	MIP
c86418_g1	sp|Q9CA57|GSTUA_ARATH	GSTUA	Glutathione S-transferase U10	O	Post-translational modification, protein turnover, and chaperones	GST_N
c86436_g1	sp|Q3E7I5|FRS12_ARATH	FRS12	Protein FAR1-RELATED SEQUENCE 12	S	Function unknown	FAR1	FAR1
c86442_g1	sp|P0A9J6|RBSK_ECOLI	RBSK	Ribokinase	G	Carbohydrate transport and metabolism	PfkB
c86456_g1	sp|Q9FKQ1|DTX27_ARATH	DTX27	Protein DETOXIFICATION 27	V	Defense mechanisms	MatE
c86468_g1	sp|Q66GS2|B3GTC_ARATH	B3GTC	Probable beta-1,3-galactosyltransferase 12	G	Carbohydrate transport and metabolism	Galactosyl_T
c86493_g1	sp|Q9ZTA3|AOP1C_ARATH	AOP1C	Probable 2-oxoglutarate-dependent dioxygenase AOP1	Q	Secondary metabolites biosynthesis, transport, and catabolism	2OG-FeII_Oxy,DIOX_N
c86495_g1	sp|Q9SUK9|P2C55_ARATH	P2C55	Probable protein phosphatase 2C 55	T	Signal transduction mechanisms	PP2C
c86516_g1	sp|Q9LPE8|ERF14_ARATH	ERF14	Ethylene-responsive transcription factor ERF014	K	Transcription		ERF
c86537_g1	sp|Q9S720|PPD3_ARATH	PPD3	PsbP domain-containing protein 3, chloroplastic	S	Function unknown	PsbP
c86542_g1	sp|Q93ZY7|NUD12_ARATH	NUD12	Nudix hydrolase 12, mitochondrial	T	Signal transduction mechanisms	NUDIX
c86573_g1	sp|Q9FZI8|LCAT1_ARATH	LCAT1	Lecithin-cholesterol acyltransferase-like 1	I	Lipid transport and metabolism	LCAT
c86579_g2	sp|Q5N800|NYC1_ORYSJ	NYC1	Probable chlorophyll(ide) b reductase NYC1, chloroplastic	Q	Secondary metabolites biosynthesis, transport, and catabolism	adh_short_C2
c86613_g1	sp|O23710|PSB7A_ARATH	PSB7A	Proteasome subunit beta type-7-A	O	Post-translational modification, protein turnover, and chaperones	Proteasome
c86699_g1	sp|Q56XV8|CPNA2_ARATH	CPNA2	Chaperonin 60 subunit alpha 2, chloroplastic	O	Post-translational modification, protein turnover, and chaperones	Cpn60_TCP1
c86730_g1	sp|O22646|PLAS_FRIAG	PLAS	Plastocyanin, chloroplastic	C	Energy production and conversion	Copper-bind
c86754_g1	sp|O48593|SYNO_ARATH	SYNO	Asparagine--tRNA ligase, chloroplastic/mitochondrial	J	Translation, ribosomal structure and biogenesis	tRNA-synt_2
c86756_g1	sp|Q43793|G6PDC_TOBAC	G6PDC	Glucose-6-phosphate 1-dehydrogenase, chloroplastic	G	Carbohydrate transport and metabolism	G6PD_C,G6PD_N
c86778_g1	sp|Q42440|PAI1_ARATH	PAI1	N-(5'-phosphoribosyl)anthranilate isomerase 1, chloroplastic	E	Amino acid transport and metabolism	PRAI
c86804_g1	sp|U3KRF2|DHQS_ACTCH	DHQS	3-dehydroquinate synthase, chloroplastic	E	Amino acid transport and metabolism	Fe-ADH
c86809_g1	sp|A3BI11|ZIP8_ORYSJ	ZIP8	Zinc transporter 8	P	Inorganic ion transport and metabolism	Zip
c86853_g1	sp|P27323|HS901_ARATH	HS901	Heat shock protein 90-1	O	Post-translational modification, protein turnover, and chaperones	HATPase_c,HSP90
c86865_g1	sp|Q9SW48|INVB_ARATH	INVB	Probable alkaline/neutral invertase B	S	Function unknown	Glyco_hydro_100
c86874_g1	sp|Q8GU92|AB35G_ORYSJ	AB35G	ABC transporter G family member 35	Q	Secondary metabolites biosynthesis, transport, and catabolism	ABC_tran
c86900_g1	sp|Q93WU9|WRK51_ARATH	WRK51	Probable WRKY transcription factor 51	K	Transcription	WRKY	WRKY
c86907_g1	sp|Q9SYM4|TPS1_ARATH	TPS1	Alpha,alpha-trehalose-phosphate synthase [UDP-forming] 1	G	Carbohydrate transport and metabolism	Glyco_transf_20
c86998_g1	sp|C0LGU7|MDIS1_ARATH	MDIS1	Protein MALE DISCOVERER 1	T	Signal transduction mechanisms	Pkinase
c87037_g1	sp|O23729|CHS3_BROFI	CHS3	Chalcone synthase 3	H	Coenzyme transport and metabolism	Chal_sti_synt_N
c87051_g1	sp|Q9SVV6|KCO6_ARATH	KCO6	Two-pore potassium channel 3	P	Inorganic ion transport and metabolism	Ion_trans_2
c87053_g1	sp|Q9S9N4|MRS21_ARATH	MRS21	Magnesium transporter MRS2-1	P	Inorganic ion transport and metabolism	CorA
c87131_g1	sp|Q54CI5|DPH4_DICDI	DPH4	DPH4 homolog	O	Post-translational modification, protein turnover, and chaperones	DnaJ,zf-CSL
c87156_g1	sp|Q6W8Q2|REHY_WHEAT	REHY	1-Cys peroxiredoxin PER1	O	Post-translational modification, protein turnover, and chaperones	1-cysPrx_C,AhpC-TSA
c87173_g1	sp|C0LGH2|Y1561_ARATH	Y1561	Probable LRR receptor-like serine/threonine-protein kinase At1g56130	T	Signal transduction mechanisms	Pkinase
c87209_g1	sp|Q9XJ35|CLPR1_ARATH	CLPR1	ATP-dependent Clp protease proteolytic subunit-related protein 1, chloroplastic	O	Post-translational modification, protein turnover, and chaperones	CLP_protease
c87220_g1	sp|Q9C5X9|HAC1_ARATH	HAC1	Histone acetyltransferase HAC1	K	Transcription	zf-TAZ
c87231_g1	sp|Q10LN5|SWT16_ORYSJ	SWT16	Bidirectional sugar transporter SWEET16	U	Intracellular trafficking, secretion, and vesicular transport	MtN3_slv
c87245_g1	sp|Q07100|PP2A4_ARATH	PP2A4	Serine/threonine-protein phosphatase PP2A-4 catalytic subunit	T	Signal transduction mechanisms	Metallophos
c87246_g1	sp|Q5N9N2|P2C09_ORYSJ	P2C09	Probable protein phosphatase 2C 9	T	Signal transduction mechanisms	PP2C
c87251_g1	sp|Q05091|PGIP_PYRCO	PGIP	Polygalacturonase inhibitor	S	Function unknown	LRRNT_2
c87252_g1	sp|Q8GV43|PLCD6_ARATH	PLCD6	Phosphoinositide phospholipase C 6	I	Lipid transport and metabolism	PI-PLC-X
c87310_g2	sp|Q9LPL5|ODBA1_ARATH	ODBA1	2-oxoisovalerate dehydrogenase subunit alpha 1, mitochondrial	C	Energy production and conversion	E1_dh
c87323_g1	sp|O49605|CP21A_ARATH	CP21A	Peptidyl-prolyl cis-trans isomerase CYP21-1	O	Post-translational modification, protein turnover, and chaperones	Pro_isomerase
c87362_g1	sp|Q67XD9|CINV2_ARATH	CINV2	Alkaline/neutral invertase CINV2	S	Function unknown	Glyco_hydro_100
c87410_g1	sp|Q9LZV3|MAN6_ARATH	MAN6	Mannan endo-1,4-beta-mannosidase 6	G	Carbohydrate transport and metabolism	Cellulase
c87446_g1	sp|Q8N7N5|DCAF8_MOUSE	DCAF8	DDB1- and CUL4-associated factor 8	S	Function unknown	WD40
c87447_g1	sp|P19023|ATPBM_MAIZE	ATPBM	ATP synthase subunit beta, mitochondrial	C	Energy production and conversion	ATP-synt_ab,ATP-synt_ab_N
c87492_g1	sp|Q9FHH8|COL5_ARATH	COL5	Zinc finger protein CONSTANS-LIKE 5	K	Transcription	CCT
c87529_g1	sp|Q9GKX6|GALM_PIG	GALM	Aldose 1-epimerase	G	Carbohydrate transport and metabolism	Aldose_epim
c87552_g1	sp|A0MH68|AROF_CATRO	AROF	Probable phospho-2-dehydro-3-deoxyheptonate aldolase, chloroplastic	E	Amino acid transport and metabolism	DAHP_synth_2
c87561_g1	sp|Q38906|TOC34_ARATH	TOC34	Translocase of chloroplast 34, chloroplastic	F	Nucleotide transport and metabolism	RsgA_GTPase
c87562_g1	sp|O35231|KIFC3_MOUSE	KIFC3	Kinesin-like protein KIFC3	Z	Cytoskeleton	Kinesin
c87567_g1	sp|A2Z1N3|TI10C_ORYSI	TI10C	Protein TIFY 10c	S	Function unknown	CCT_2,tify
c87573_g1	sp|Q9C8Y3|RGL1_ARATH	RGL1	DELLA protein RGL1	K	Transcription	DELLA,GRAS	GRAS
c87575_g1	sp|A4QND5|NIP7_XENTR	NIP7	60S ribosome subunit biogenesis protein NIP7 homolog	J	Translation, ribosomal structure and biogenesis	UPF0113,UPF0113_N
c87627_g1	sp|Q8RXA7|SCD1_ARATH	SCD1	DENN domain and WD repeat-containing protein SCD1	T	Signal transduction mechanisms	dDENN,DENN,uDENN
c87642_g1	sp|O45499|RS26_CAEEL	RS26	40S ribosomal protein S26	J	Translation, ribosomal structure and biogenesis	Ribosomal_S26e
c87662_g1	sp|P0C8Z0|Y8359_ORYSI	Y8359	Uncharacterized protein OsI_027940	O	Post-translational modification, protein turnover, and chaperones	CS
c87662_g2	sp|P0C8Z0|Y8359_ORYSI	Y8359	Uncharacterized protein OsI_027940	O	Post-translational modification, protein turnover, and chaperones	CS
c87664_g1	sp|Q8RWA5|NDT2_ARATH	NDT2	Nicotinamide adenine dinucleotide transporter 2, mitochondrial	C	Energy production and conversion	Mito_carr
c87681_g1	sp|P19446|MDHG_CITLA	MDHG	Malate dehydrogenase, glyoxysomal	C	Energy production and conversion	Ldh_1_N
c87691_g1	sp|P28342|GSTZ1_DIACA	GSTZ1	Glutathione S-transferase 1	O	Post-translational modification, protein turnover, and chaperones	GST_N
c87706_g1	sp|Q9FGG3|WTR45_ARATH	WTR45	WAT1-related protein At5g64700	S	Function unknown	EamA
c87727_g1	sp|Q5ZKQ8|ARL8A_CHICK	ARL8A	ADP-ribosylation factor-like protein 8A	U	Intracellular trafficking, secretion, and vesicular transport	Arf
c87729_g1	sp|Q9FF81|VPS36_ARATH	VPS36	Vacuolar protein sorting-associated protein 36	U	Intracellular trafficking, secretion, and vesicular transport	EAP30
c87741_g1	sp|Q84VK7|SDH32_ORYSJ	SDH32	Succinate dehydrogenase subunit 3-2, mitochondrial	S	Function unknown	Sdh_cyt
c87751_g1	sp|Q9VD25|RPC6_DROME	RPC6	Probable DNA-directed RNA polymerase III subunit RPC6	K	Transcription	RNA_pol_Rpc34
c87754_g1	sp|Q9ZQG9|E1314_ARATH	E1314	Glucan endo-1,3-beta-glucosidase 14	G	Carbohydrate transport and metabolism	Glyco_hydro_17
c87792_g2	sp|P49206|RS261_ARATH	RS261	40S ribosomal protein S26-1	J	Translation, ribosomal structure and biogenesis	Ribosomal_S26e
c87819_g1	sp|Q9ZVZ9|PB27B_ARATH	PB27B	Photosystem II D1 precursor processing protein PSB27-H2, chloroplastic	S	Function unknown	PSII_Pbs27
c87820_g1	sp|O95562|SFT2B_HUMAN	SFT2B	Vesicle transport protein SFT2B	U	Intracellular trafficking, secretion, and vesicular transport	Got1
c87839_g1	sp|Q9LZW4|CIPKE_ARATH	CIPKE	CBL-interacting serine/threonine-protein kinase 14	T	Signal transduction mechanisms	NAF,Pkinase
c87846_g1	sp|P93541|DHE3_SOLLC	DHE3	Glutamate dehydrogenase	E	Amino acid transport and metabolism	ELFV_dehydrog_N
c87860_g1	sp|Q9MAH4|AB10G_ARATH	AB10G	ABC transporter G family member 10	Q	Secondary metabolites biosynthesis, transport, and catabolism	ABC_tran,ABC2_membrane
c87872_g1	sp|Q06881|BCCP_NOSS1	BCCP	Biotin carboxyl carrier protein of acetyl-CoA carboxylase	L	Replication, recombination and repair	Biotin_lipoyl
c87901_g1	sp|Q9ZWA8|FLA9_ARATH	FLA9	Fasciclin-like arabinogalactan protein 9	S	Function unknown	Fasciclin
c87926_g1	sp|Q9C942|CSE_ARATH	CSE	Caffeoylshikimate esterase	I	Lipid transport and metabolism	Hydrolase_4
c87928_g1	sp|Q9P6R0|TF3B_SCHPO	TF3B	Transcription factor IIIB 60 kDa subunit	K	Transcription	BRF1
c87959_g1	sp|Q94JQ4|RIDA_ARATH	RIDA	Reactive Intermediate Deaminase A, chloroplastic	J	Translation, ribosomal structure and biogenesis	Ribonuc_L-PSP
c87967_g2	sp|O75716|STK16_HUMAN	STK16	Serine/threonine-protein kinase 16	T	Signal transduction mechanisms	Pkinase
c87970_g1	sp|O64530|STR1_ARATH	STR1	Thiosulfate/3-mercaptopyruvate sulfurtransferase 1, mitochondrial	V	Defense mechanisms	Rhodanese
c87975_g1	sp|Q8VY16|CDP1_ARATH	CDP1	Plastid division protein CDP1, chloroplastic	S	Function unknown	DUF4101
c87999_g1	sp|A2YQ93|PRR37_ORYSI	PRR37	Two-component response regulator-like PRR37	K	Transcription	CCT,Response_reg
c88000_g1	sp|Q0WQF4|VP53A_ARATH	VP53A	Vacuolar protein sorting-associated protein 53 A	U	Intracellular trafficking, secretion, and vesicular transport	Vps53_N
c88007_g1	sp|Q9C660|PEK10_ARATH	PEK10	Proline-rich receptor-like protein kinase PERK10	T	Signal transduction mechanisms	Pkinase
c88011_g1	sp|Q9LDN2|UMPS1_ORYSJ	UMPS1	Uridine 5'-monophosphate synthase	F	Nucleotide transport and metabolism	OMPdecase
c88019_g1	sp|Q9SX68|RK18_ARATH	RK18	50S ribosomal protein L18, chloroplastic	J	Translation, ribosomal structure and biogenesis	Ribosomal_L18p
c88048_g1	sp|Q9LI65|WTR24_ARATH	WTR24	WAT1-related protein At3g30340	S	Function unknown	EamA
c88125_g1	sp|Q9LX29|ACR4L_ARATH	ACR4L	Serine/threonine-protein kinase-like protein ACR4	T	Signal transduction mechanisms	Pkinase
c88132_g1	sp|Q9ZQE6|CML1_ARATH	CML1	Calmodulin-like protein 1	T	Signal transduction mechanisms	EF-hand_1,EF-hand_8
c88197_g1	sp|Q9S7R4|PP125_ARATH	PP125	Pentatricopeptide repeat-containing protein At1g74900, mitochondrial	O	Post-translational modification, protein turnover, and chaperones	PPR_1,PPR_3
c88259_g1	sp|K7VCB9|THIM_MAIZE	THIM	Hydroxyethylthiazole kinase	H	Coenzyme transport and metabolism	HK
c88281_g1	sp|O22268|DIM1A_ARATH	DIM1A	Ribosomal RNA small subunit methyltransferase	A	RNA processing and modification	RrnaAD
c88302_g2	sp|Q9FZ62|PPSP2_ARATH	PPSP2	Inorganic pyrophosphatase 2	S	Function unknown	Put_Phosphatase
c88326_g1	sp|Q2R9D2|Y1176_ORYSJ	Y1176	B3 domain-containing protein Os11g0197600	K	Transcription	B3	B3
c88330_g1	sp|Q9SR13|FLK_ARATH	FLK	Flowering locus K homology domain	A	RNA processing and modification	KH_1
c88407_g1	sp|Q84JQ4|PRK2_ARATH	PRK2	Pollen receptor-like kinase 2	T	Signal transduction mechanisms	Pkinase_Tyr
c88459_g1	sp|Q9SN85|PP267_ARATH	PP267	Pentatricopeptide repeat-containing protein At3g47530	S	Function unknown	DYW_deaminase
c88465_g1	sp|Q8GYG1|P24D7_ARATH	P24D7	Transmembrane emp24 domain-containing protein p24delta7	U	Intracellular trafficking, secretion, and vesicular transport	EMP24_GP25L
c88494_g1	sp|P23586|STP1_ARATH	STP1	Sugar transport protein 1	U	Intracellular trafficking, secretion, and vesicular transport	Sugar_tr
c88508_g2	sp|Q9LYN2|FRI3_ARATH	FRI3	Ferritin-3, chloroplastic	P	Inorganic ion transport and metabolism	Ferritin
c88613_g1	sp|Q945T0|RALF_TOBAC	RALF	Rapid alkalinization factor	S	Function unknown	RALF
c88619_g1	sp|P31023|DLDH_PEA	DLDH	Dihydrolipoyl dehydrogenase, mitochondrial	C	Energy production and conversion	Pyr_redox_2,Pyr_redox_dim
c88658_g1	sp|Q8BUV8|GP107_MOUSE	GP107	Protein GPR107	T	Signal transduction mechanisms	Lung_7-TM_R
c88693_g1	sp|Q9FL82|FB270_ARATH	FB270	F-box protein At5g39250	S	Function unknown	F-box-like
c88758_g1	sp|Q7FMW4|AB38G_ORYSJ	AB38G	ABC transporter G family member 38	Q	Secondary metabolites biosynthesis, transport, and catabolism	ABC2_membrane
c88766_g1	sp|Q9S7T5|OFP14_ARATH	OFP14	Transcription repressor OFP14	S	Function unknown	Ovate
c88767_g1	sp|Q9FYR7|SCL8_ARATH	SCL8	Scarecrow-like protein 8	K	Transcription		GRAS
c88778_g2	sp|Q3E9D5|DCAM4_ARATH	DCAM4	S-adenosylmethionine decarboxylase proenzyme 4	T	Signal transduction mechanisms	SAM_decarbox
c88780_g1	sp|P20825|POL2_DROME	POL2	Retrovirus-related Pol polyprotein from transposon 297	I	Lipid transport and metabolism	RT_RNaseH_2
c88793_g1	sp|Q921Y2|IMP3_MOUSE	IMP3	U3 small nucleolar ribonucleoprotein protein IMP3	A	RNA processing and modification	S4
c88814_g1	sp|Q9LNN7|GRI_ARATH	GRI	Protein GRIM REAPER	S	Function unknown	Stig1
c88821_g1	sp|Q40704|MADS3_ORYSJ	MADS3	MADS-box transcription factor 3	K	Transcription		M-type_MADS
c88874_g1	sp|Q9M325|IPCS1_ARATH	IPCS1	Phosphatidylinositol:ceramide inositolphosphotransferase 1	S	Function unknown	PAP2_C
c88947_g1	sp|Q8GSM7|HST_TOBAC	HST	Shikimate O-hydroxycinnamoyltransferase	S	Function unknown	Transferase
c88950_g1	sp|Q9LQ12|4CLL1_ARATH	4CLL1	4-coumarate--CoA ligase-like 1	I	Lipid transport and metabolism	AMP-binding,AMP-binding_C
c89016_g1	sp|Q54C25|GPN1_DICDI	GPN1	GPN-loop GTPase 1	L	Replication, recombination and repair	ATP_bind_1
c89017_g1	sp|Q42540|UBC7_ARATH	UBC7	Ubiquitin-conjugating enzyme E2 7	O	Post-translational modification, protein turnover, and chaperones	UQ_con
c89024_g1	sp|Q8GUL2|MOS14_ARATH	MOS14	Transportin MOS14	U	Intracellular trafficking, secretion, and vesicular transport	Xpo1
c89047_g1	sp|Q9FGL0|WTR44_ARATH	WTR44	WAT1-related protein At5g47470	S	Function unknown	EamA
c89103_g1	sp|Q9LVQ4|Y5586_ARATH	Y5586	WEB family protein At5g55860	S	Function unknown	WEMBL
c89105_g1	sp|A2X8M8|PUT1_ORYSI	PUT1	Polyamine transporter PUT1	E	Amino acid transport and metabolism	AA_permease_2
c89117_g1	sp|Q94K05|TCPQ_ARATH	TCPQ	T-complex protein 1 subunit theta	O	Post-translational modification, protein turnover, and chaperones	Cpn60_TCP1
c89123_g1	sp|Q9FH04|ADHL7_ARATH	ADHL7	Alcohol dehydrogenase-like 7	Q	Secondary metabolites biosynthesis, transport, and catabolism	ADH_N,ADH_zinc_N
c89128_g1	sp|Q9GKX6|GALM_PIG	GALM	Aldose 1-epimerase	G	Carbohydrate transport and metabolism	Aldose_epim
c89156_g1	sp|P0CM46|PALA_CRYNJ	PALA	pH-response regulator protein palA/RIM20	S	Function unknown	ALIX_LYPXL_bnd
c89170_g1	sp|Q94K71|GPPL2_ARATH	GPPL2	Haloacid dehalogenase-like hydrolase domain-containing protein At3g48420	S	Function unknown	Hydrolase
c89200_g1	sp|Q8GY91|APX6_ARATH	APX6	Putative L-ascorbate peroxidase 6	P	Inorganic ion transport and metabolism	peroxidase
c89243_g1	sp|Q9SHL7|RP44A_ARATH	RP44A	Exosome complex exonuclease RRP44 homolog A	J	Translation, ribosomal structure and biogenesis	OB_Dis3,PIN_4,RNB,Rrp44_CSD1,Rrp44_S1
c89266_g1	sp|B2S535|RS9_BRUA1	RS9	30S ribosomal protein S9	J	Translation, ribosomal structure and biogenesis	Ribosomal_S9
c89292_g1	sp|Q9SSE9|JMJ25_ARATH	JMJ25	Lysine-specific demethylase JMJ25	K	Transcription	zf-4CXXC_R1
c89358_g1	sp|Q9FJ95|DHSO_ARATH	DHSO	Sorbitol dehydrogenase	Q	Secondary metabolites biosynthesis, transport, and catabolism	ADH_N,Glu_dehyd_C
c89363_g1	sp|Q945B6|AOP1L_ARATH	AOP1L	Probable 2-oxoglutarate-dependent dioxygenase AOP1.2	Q	Secondary metabolites biosynthesis, transport, and catabolism	2OG-FeII_Oxy,DIOX_N
c89373_g1	sp|Q9ZV71|B3GT3_ARATH	B3GT3	Probable beta-1,3-galactosyltransferase 3	G	Carbohydrate transport and metabolism	DUF4094
c89417_g1	sp|Q9SJ20|RIR1_ARATH	RIR1	Ribonucleoside-diphosphate reductase large subunit	F	Nucleotide transport and metabolism	Ribonuc_red_lgC
c89423_g1	sp|Q8GT41|PLA1_PLAAC	PLA1	Putative invertase inhibitor	S	Function unknown	PMEI
c89424_g1	sp|Q8GYD9|SDE3_ARATH	SDE3	Probable RNA helicase SDE3	L	Replication, recombination and repair	AAA_11,AAA_12
c89435_g2	sp|Q76LB1|ALMT1_WHEAT	ALMT1	Aluminum-activated malate transporter 1	S	Function unknown	ALMT
c89466_g1	sp|Q9LIL4|P24B3_ARATH	P24B3	Transmembrane emp24 domain-containing protein p24beta3	U	Intracellular trafficking, secretion, and vesicular transport	EMP24_GP25L
c89469_g1	sp|Q02028|HSP7S_PEA	HSP7S	Stromal 70 kDa heat shock-related protein, chloroplastic	O	Post-translational modification, protein turnover, and chaperones	HSP70
c89480_g1	sp|Q9SJ52|YLS9_ARATH	YLS9	Protein YLS9	S	Function unknown	LEA_2
c89494_g1	sp|Q9ZRT5|GSTT1_ARATH	GSTT1	Glutathione S-transferase T1	O	Post-translational modification, protein turnover, and chaperones	GST_C_2,GST_N
c89500_g1	sp|O48786|C734A_ARATH	C734A	Cytochrome P450 734A1	Q	Secondary metabolites biosynthesis, transport, and catabolism	p450
c89510_g1	sp|Q6IMT1|SAB_ARATH	SAB	Protein SABRE	S	Function unknown	Apt1
c89552_g1	sp|Q8RWW0|ALE2_ARATH	ALE2	Receptor-like serine/threonine-protein kinase ALE2	T	Signal transduction mechanisms	Pkinase
c89563_g1	sp|P25778|ORYC_ORYSJ	ORYC	Oryzain gamma chain	O	Post-translational modification, protein turnover, and chaperones	Inhibitor_I29,Peptidase_C1
c89566_g1	sp|Q9LE33|HPR3_ARATH	HPR3	Glyoxylate/hydroxypyruvate reductase HPR3	E	Amino acid transport and metabolism	2-Hacid_dh
c89583_g1	sp|Q9XHM5|G2OX2_PEA	G2OX2	Gibberellin 2-beta-dioxygenase 2	Q	Secondary metabolites biosynthesis, transport, and catabolism	2OG-FeII_Oxy,DIOX_N
c89610_g2	sp|Q9LYP4|BAG3_ARATH	BAG3	BAG family molecular chaperone regulator 3	T	Signal transduction mechanisms	BAG
c89627_g1	sp|Q9FRL8|DHAR2_ARATH	DHAR2	Glutathione S-transferase DHAR2	O	Post-translational modification, protein turnover, and chaperones	GST_C,GST_N_3
c89661_g1	sp|Q3E6Y3|Y1869_ARATH	Y1869	Uncharacterized protein At1g28695	S	Function unknown	Nucleotid_trans
c89663_g1	sp|Q0WPX7|BAG2_ARATH	BAG2	BAG family molecular chaperone regulator 2	T	Signal transduction mechanisms	BAG
c89679_g1	sp|Q8LJW3|ACR4_ARATH	ACR4	ACT domain-containing protein ACR4	S	Function unknown	ACT
c89689_g1	sp|Q9LSL1|BH093_ARATH	BH093	Transcription factor bHLH93	K	Transcription	HLH	bHLH
c89696_g1	sp|Q7X9V2|PIE1_ARATH	PIE1	Protein PHOTOPERIOD-INDEPENDENT EARLY FLOWERING 1	A	RNA processing and modification	Helicase_C,SNF2_N
c89730_g1	sp|Q9LNT9|ASK4_ARATH	ASK4	SKP1-like protein 4	O	Post-translational modification, protein turnover, and chaperones	Skp1,Skp1_POZ
c89740_g1	sp|O04147|CPD_ARATH	CPD	Cyclic phosphodiesterase	S	Function unknown	CPDase
c89749_g1	sp|O64705|PP184_ARATH	PP184	Pentatricopeptide repeat-containing protein At2g34400	C	Energy production and conversion	PPR_2
c89783_g1	sp|Q9LGV5|CIPK1_ORYSJ	CIPK1	CBL-interacting protein kinase 1	T	Signal transduction mechanisms	NAF
c89805_g1	sp|O48780|KCS11_ARATH	KCS11	3-ketoacyl-CoA synthase 11	I	Lipid transport and metabolism	FAE1_CUT1_RppA
c89810_g2	sp|Q9LUL4|SRF7_ARATH	SRF7	Protein STRUBBELIG-RECEPTOR FAMILY 7	T	Signal transduction mechanisms	Pkinase
c89836_g1	sp|Q9LW57|PAP6_ARATH	PAP6	Probable plastid-lipid-associated protein 6, chloroplastic	S	Function unknown	PAP_fibrillin
c89866_g1	sp|Q8GXZ3|Y5102_ARATH	Y5102	Serine/threonine-protein kinase At5g01020	T	Signal transduction mechanisms	Pkinase_Tyr
c89873_g1	sp|Q84MB2|TIF8_ARATH	TIF8	Protein TIFY 8	S	Function unknown	tify
c89938_g1	sp|Q9SM59|PGMP_PEA	PGMP	Phosphoglucomutase, chloroplastic	G	Carbohydrate transport and metabolism	PGM_PMM_I,PGM_PMM_II,PGM_PMM_III,PGM_PMM_IV
c89955_g1	sp|Q93YV7|PMT3_ARATH	PMT3	Probable methyltransferase PMT3	S	Function unknown	Methyltransf_29
c89957_g1	sp|Q6R2K1|SRF5_ARATH	SRF5	Protein STRUBBELIG-RECEPTOR FAMILY 5	T	Signal transduction mechanisms	LRR_8,Pkinase
c89976_g1	sp|Q5HL88|XYLB_STAEQ	XYLB	D-xylulose kinase	G	Carbohydrate transport and metabolism	FGGY_C,FGGY_N
c89978_g1	sp|P27788|FER3_MAIZE	FER3	Ferredoxin-3, chloroplastic	C	Energy production and conversion	Fer2
c89983_g1	sp|P02519|HSP11_SOYBN	HSP11	17.3 kDa class I heat shock protein	O	Post-translational modification, protein turnover, and chaperones	HSP20
c89984_g1	sp|Q7FMW4|AB38G_ORYSJ	AB38G	ABC transporter G family member 38	Q	Secondary metabolites biosynthesis, transport, and catabolism	ABC_tran
c90011_g2	sp|Q6S4P4|RF2B_ORYSJ	RF2B	Transcription factor RF2b	K	Transcription	bZIP_2	bZIP
c90017_g1	sp|A2RVM0|TIC32_ARATH	TIC32	Short-chain dehydrogenase TIC 32, chloroplastic	Q	Secondary metabolites biosynthesis, transport, and catabolism	adh_short
c90048_g1	sp|Q9STM6|GDL57_ARATH	GDL57	GDSL esterase/lipase At3g48460	S	Function unknown	Lipase_GDSL
c90057_g1	sp|Q9ZT29|SC5D_TOBAC	SC5D	Delta(7)-sterol-C5(6)-desaturase	I	Lipid transport and metabolism	FA_hydroxylase
c90063_g1	sp|Q2QMT2|Y1223_ORYSJ	Y1223	B3 domain-containing protein Os12g0592300	K	Transcription	B3	B3
c90076_g1	sp|A2WW87|GAM1_ORYSI	GAM1	Transcription factor GAMYB	ADK		Myb_DNA-binding	MYB
c90120_g1	sp|Q7XKD0|TRXX_ORYSJ	TRXX	Thioredoxin X, chloroplastic	O	Post-translational modification, protein turnover, and chaperones	Thioredoxin
c90122_g1	sp|Q9FND8|PP409_ARATH	PP409	Pentatricopeptide repeat-containing protein At5g40400	S	Function unknown	PPR_1,PPR_2,PPR_3
c90124_g1	sp|Q2QMT2|Y1223_ORYSJ	Y1223	B3 domain-containing protein Os12g0592300	K	Transcription	B3	B3
c90128_g1	sp|Q9LVQ0|PME31_ARATH	PME31	Pectinesterase 31	G	Carbohydrate transport and metabolism	Pectinesterase
c90133_g1	sp|P0C035|ATL60_ARATH	ATL60	RING-H2 finger protein ATL60	O	Post-translational modification, protein turnover, and chaperones	zf-RING_2
c90136_g1	sp|Q9C6T2|PPR68_ARATH	PPR68	Pentatricopeptide repeat-containing protein At1g31920	S	Function unknown	DYW_deaminase
c90150_g1	sp|Q8CGS5|RNZ2_RAT	RNZ2	Zinc phosphodiesterase ELAC protein 2	S	Function unknown	Lactamase_B_4
c90174_g1	sp|Q75LR7|SAPK1_ORYSJ	SAPK1	Serine/threonine-protein kinase SAPK1	T	Signal transduction mechanisms	Pkinase
c90180_g1	sp|O65258|BAM2_ARATH	BAM2	Beta-amylase 2, chloroplastic	G	Carbohydrate transport and metabolism	Glyco_hydro_14
c90200_g1	sp|Q6ER21|ZHD9_ORYSJ	ZHD9	Zinc-finger homeodomain protein 9	K	Transcription	ZF-HD_dimer	ZF-HD
c90226_g1	sp|Q5RAM7|PFD1_PONAB	PFD1	Prefoldin subunit 1	O	Post-translational modification, protein turnover, and chaperones	Prefoldin_2
c90241_g1	sp|Q9SZX8|PMTH_ARATH	PMTH	Probable methyltransferase PMT17	S	Function unknown	Methyltransf_29
c90247_g1	sp|Q9FMF5|RPT3_ARATH	RPT3	Root phototropism protein 3	S	Function unknown	BTB
c90255_g1	sp|Q9FHK7|Y5516_ARATH	Y5516	Probable leucine-rich repeat receptor-like protein kinase At5g05160	T	Signal transduction mechanisms	LRR_8,LRRNT_2
c90256_g2	sp|Q9ZVN4|Y1500_ARATH	Y1500	Probable tyrosine-protein phosphatase At1g05000	V	Defense mechanisms	Y_phosphatase2
c90318_g1	sp|Q9SUQ3|Y4374_ARATH	Y4374	Probable inactive receptor kinase At4g23740	T	Signal transduction mechanisms	Pkinase
c90320_g1	sp|Q5VP70|PIN3A_ORYSJ	PIN3A	Probable auxin efflux carrier component 3a	P	Inorganic ion transport and metabolism	Mem_trans
c90361_g1	sp|O04133|SRC2_SOYBN	SRC2	Protein SRC2	S	Function unknown	C2
c90365_g1	sp|Q9FRS6|PXL1_ARATH	PXL1	Leucine-rich repeat receptor-like protein kinase PXL1	T	Signal transduction mechanisms	LRR_8,LRRNT_2
c90377_g1	sp|Q9LPR8|SCL3_ARATH	SCL3	Scarecrow-like protein 3	K	Transcription	GRAS	GRAS
c90451_g1	sp|Q8RWK8|COIL_ARATH	COIL	Coilin	S	Function unknown	Coilin_N
c90504_g1	sp|Q9SZD1|TCX5_ARATH	TCX5	Protein tesmin/TSO1-like CXC 5	P	Inorganic ion transport and metabolism	TCR	CPP
c90527_g1	sp|Q8LC45|XTH33_ARATH	XTH33	Probable xyloglucan endotransglucosylase/hydrolase protein 33	G	Carbohydrate transport and metabolism	Glyco_hydro_16,XET_C
c90540_g1	sp|Q9FNQ0|VIP4_ARATH	VIP4	Protein LEO1 homolog	J	Translation, ribosomal structure and biogenesis	Leo1
c90553_g1	sp|O82656|PTP1_ARATH	PTP1	Protein-tyrosine-phosphatase PTP1	T	Signal transduction mechanisms	Y_phosphatase
c90614_g1	sp|Q4GZK9|ORR2_ORYSI	ORR2	Two-component response regulator ORR2	K	Transcription	Response_reg
c90626_g1	sp|Q94C25|Y5005_ARATH	Y5005	Probable receptor-like protein kinase At5g20050	I	Lipid transport and metabolism	Pkinase
c90632_g1	sp|Q9FIZ3|GSO2_ARATH	GSO2	LRR receptor-like serine/threonine-protein kinase GSO2	Q	Secondary metabolites biosynthesis, transport, and catabolism	LRR_8,LRRNT_2
c90667_g1	sp|Q9SR13|FLK_ARATH	FLK	Flowering locus K homology domain	A	RNA processing and modification	KH_1
c90695_g1	sp|Q9SJA7|SOX_ARATH	SOX	Probable sarcosine oxidase	E	Amino acid transport and metabolism	DAO
c90706_g1	sp|F4HQX1|JAL3_ARATH	JAL3	Jacalin-related lectin 3	S	Function unknown	Jacalin
c90707_g1	sp|Q9SCY2|FKB13_ARATH	FKB13	Peptidyl-prolyl cis-trans isomerase FKBP13, chloroplastic	O	Post-translational modification, protein turnover, and chaperones	FKBP_C
c90736_g1	sp|Q9SR96|DNJ63_ARATH	DNJ63	DnaJ protein ERDJ3A	O	Post-translational modification, protein turnover, and chaperones	DnaJ
c90751_g1	sp|Q41649|FKB15_VICFA	FKB15	FK506-binding protein 2	O	Post-translational modification, protein turnover, and chaperones	FKBP_C
c90787_g1	sp|Q8L850|PI5K9_ARATH	PI5K9	Phosphatidylinositol 4-phosphate 5-kinase 9	T	Signal transduction mechanisms	PIP5K
c90797_g1	sp|Q8LAP8|DOF46_ARATH	DOF46	Dof zinc finger protein DOF4.6	K	Transcription		Dof
c90810_g1	sp|Q7XJ60|EB1A_ARATH	EB1A	Microtubule-associated protein RP/EB family member 1A	Z	Cytoskeleton	CH,EB1
c90832_g1	sp|P15479|ACEA_RICCO	ACEA	Isocitrate lyase	C	Energy production and conversion	ICL
c90892_g1	sp|Q9T076|ENL2_ARATH	ENL2	Early nodulin-like protein 2	S	Function unknown	Cu_bind_like
c90899_g1	sp|A2WNF5|GLU2B_ORYSI	GLU2B	Glucosidase 2 subunit beta	T	Signal transduction mechanisms	PRKCSH_1
c90954_g1	sp|A2ZH47|WOX3_ORYSI	WOX3	WUSCHEL-related homeobox 3	K	Transcription		WOX
c90960_g1	sp|Q8GW61|STP14_ARATH	STP14	Sugar transport protein 14	U	Intracellular trafficking, secretion, and vesicular transport	Sugar_tr
c90962_g1	sp|Q9CAF2|NUD26_ARATH	NUD26	Nudix hydrolase 26, chloroplastic	G	Carbohydrate transport and metabolism	NUDIX
c90979_g1	sp|Q9FIL7|CRCK1_ARATH	CRCK1	Calmodulin-binding receptor-like cytoplasmic kinase 1	T	Signal transduction mechanisms	Pkinase_Tyr
c90987_g1	sp|Q53FA7|QORX_HUMAN	QORX	Quinone oxidoreductase PIG3	C	Energy production and conversion	ADH_N
c91024_g1	sp|Q8GU82|AB45G_ORYSJ	AB45G	ABC transporter G family member 45	Q	Secondary metabolites biosynthesis, transport, and catabolism	ABC_trans_N
c91033_g1	sp|P25848|PHY1_CERPU	PHY1	Light-sensor Protein kinase	T	Signal transduction mechanisms	DUF1221,Pkinase
c91101_g1	sp|Q6AXY7|PR38B_RAT	PR38B	Pre-mRNA-splicing factor 38B	S	Function unknown	PRP38,PRP38_assoc
c91106_g1	sp|P12955|PEPD_HUMAN	PEPD	Xaa-Pro dipeptidase	E	Amino acid transport and metabolism	AMP_N,Peptidase_M24
c91111_g1	sp|O48722|HMOX2_ARATH	HMOX2	Probable inactive heme oxygenase 2, chloroplastic	P	Inorganic ion transport and metabolism	Heme_oxygenase
c91156_g1	sp|Q9LSV0|GLYR1_ARATH	GLYR1	Glyoxylate/succinic semialdehyde reductase 1	I	Lipid transport and metabolism	NAD_binding_11,NAD_binding_2
c91188_g1	sp|P38605|CAS1_ARATH	CAS1	Cycloartenol synthase	I	Lipid transport and metabolism	SQHop_cyclase_N
c91215_g1	sp|O23693|MLO4_ARATH	MLO4	MLO-like protein 4	G	Carbohydrate transport and metabolism	Mlo
c91217_g1	sp|Q8GXB4|WTR2_ARATH	WTR2	WAT1-related protein At1g09380	S	Function unknown	EamA
c91227_g1	sp|Q9ZVT7|RRP4_ARATH	RRP4	Exosome complex component RRP4 homolog	A	RNA processing and modification	KH_6
c91270_g1	sp|Q9M1J2|RPE5A_ARATH	RPE5A	DNA-directed RNA polymerase V subunit 5A	K	Transcription	RNA_pol_Rpb5_C,RNA_pol_Rpb5_N
c91275_g1	sp|Q9FLI7|NEET_ARATH	NEET	CDGSH iron-sulfur domain-containing protein NEET	S	Function unknown	zf-CDGSH
c91283_g1	sp|Q8VWJ1|HPT1_ARATH	HPT1	Homogentisate phytyltransferase 1, chloroplastic	H	Coenzyme transport and metabolism	UbiA
c91288_g1	sp|Q9SAH2|PP137_ARATH	PP137	Pentatricopeptide repeat-containing protein At1g80880, mitochondrial	S	Function unknown	PPR_long
c91330_g1	sp|Q5VRD1|IAA1_ORYSJ	IAA1	Auxin-responsive protein IAA1	K	Transcription	AUX_IAA
c91341_g1	sp|Q54MZ4|MCFB_DICDI	MCFB	Mitochondrial substrate carrier family protein B	C	Energy production and conversion	Mito_carr
c91388_g1	sp|Q96S55|WRIP1_HUMAN	WRIP1	ATPase WRNIP1	O	Post-translational modification, protein turnover, and chaperones	AAA_assoc_2,MgsA_C
c91431_g1	sp|Q9LFV5|FK111_ARATH	FK111	F-box/kelch-repeat protein At5g15710	S	Function unknown	F-box
c91471_g1	sp|Q7XLC6|HAK11_ORYSJ	HAK11	Probable potassium transporter 11	P	Inorganic ion transport and metabolism	K_trans
c91482_g1	sp|Q93Z24|BGA17_ARATH	BGA17	Beta-galactosidase 17	G	Carbohydrate transport and metabolism	Glyco_hydro_35
c91519_g1	sp|Q67IX6|PDI14_ORYSJ	PDI14	Protein disulfide isomerase-like 1-4	O	Post-translational modification, protein turnover, and chaperones	Thioredoxin_6
c91525_g1	sp|O48780|KCS11_ARATH	KCS11	3-ketoacyl-CoA synthase 11	I	Lipid transport and metabolism	FAE1_CUT1_RppA
c91528_g1	sp|Q84XA3|IMDH_VIGUN	IMDH	Inosine-5'-monophosphate dehydrogenase	F	Nucleotide transport and metabolism	IMPDH
c91539_g1	sp|Q9LVS3|PP422_ARATH	PP422	Pentatricopeptide repeat-containing protein At5g47360	S	Function unknown	PPR_1
c91577_g1	sp|O57592|RL7A_TAKRU	RL7A	60S ribosomal protein L7a	J	Translation, ribosomal structure and biogenesis	Ribosomal_L7Ae
c91585_g2	sp|Q84WV0|GLYC7_ARATH	GLYC7	Serine hydroxymethyltransferase 7	E	Amino acid transport and metabolism	SHMT
c91618_g1	sp|Q8LCA1|CUT1B_ARATH	CUT1B	Protein CURVATURE THYLAKOID 1B, chloroplastic	S	Function unknown	CAAD
c91633_g1	sp|Q8LGG8|USPAL_ARATH	USPAL	Universal stress protein A-like protein	T	Signal transduction mechanisms	Usp
c91642_g1	sp|Q6P4K8|PIN4_XENTR	PIN4	Peptidyl-prolyl cis-trans isomerase NIMA-interacting 4	O	Post-translational modification, protein turnover, and chaperones	Rotamase_3
c91656_g1	sp|O82345|BAG6_ARATH	BAG6	BAG family molecular chaperone regulator 6	S	Function unknown	BAG
c91680_g1	sp|Q93WP4|PEPP_ALLCE	PEPP	Phosphoenolpyruvate phosphatase	G	Carbohydrate transport and metabolism	Metallophos,Metallophos_C,Pur_ac_phosph_N
c91693_g1	sp|Q9SDD6|PRX2F_ORYSJ	PRX2F	Peroxiredoxin-2F, mitochondrial	O	Post-translational modification, protein turnover, and chaperones	Redoxin
c91849_g1	sp|Q69XV9|EXP16_ORYSJ	EXP16	Expansin-A16	S	Function unknown	DPBB_1,Pollen_allerg_1
c91895_g1	sp|P17614|ATPBM_NICPL	ATPBM	ATP synthase subunit beta, mitochondrial	J	Translation, ribosomal structure and biogenesis	ATP-synt_ab
c91899_g1	sp|O22190|GH33_ARATH	GH33	Indole-3-acetic acid-amido synthetase GH3.3	S	Function unknown	GH3
c91910_g1	sp|Q9LK40|NRPD2_ARATH	NRPD2	DNA-directed RNA polymerases IV and V subunit 2	K	Transcription	RNA_pol_Rpb2_1,RNA_pol_Rpb2_3,RNA_pol_Rpb2_4,RNA_pol_Rpb2_5,RNA_pol_Rpb2_6,RNA_pol_Rpb2_7
c91912_g1	sp|Q8RXK7|PME41_ARATH	PME41	Probable pectinesterase/pectinesterase inhibitor 41	G	Carbohydrate transport and metabolism	PMEI
c91948_g1	sp|Q10LP5|SUS4_ORYSJ	SUS4	Sucrose synthase 4	M	Cell wall/membrane/envelope biogenesis	Glycos_transf_1,Sucrose_synth
c91961_g1	sp|Q9ASS7|CAAT2_ARATH	CAAT2	Cationic amino acid transporter 2, vacuolar	E	Amino acid transport and metabolism	AA_permease
c91961_g2	sp|Q9ASS7|CAAT2_ARATH	CAAT2	Cationic amino acid transporter 2, vacuolar	E	Amino acid transport and metabolism	AA_permease
c91967_g1	sp|Q9LNQ1|TI231_ARATH	TI231	Mitochondrial import inner membrane translocase subunit TIM23-1	U	Intracellular trafficking, secretion, and vesicular transport	Tim17
c91971_g1	sp|Q9M172|PTR42_ARATH	PTR42	Protein NRT1/ PTR FAMILY 2.5	E	Amino acid transport and metabolism	PTR2
c91975_g1	sp|Q9M7N6|MAF1_SOLLC	MAF1	MFP1 attachment factor 1	S	Function unknown	WPP
c91996_g1	sp|Q4W946|ENCD_ASPFU	ENCD	2-oxoglutarate-Fe(II) type oxidoreductase	Q	Secondary metabolites biosynthesis, transport, and catabolism	2OG-FeII_Oxy,DIOX_N
c92002_g1	sp|P0C5E2|LRL12_ARATH	LRL12	LEAF RUST 10 DISEASE-RESISTANCE LOCUS RECEPTOR-LIKE PROTEIN KINASE-like 1.2	T	Signal transduction mechanisms	GUB_WAK_bind,WAK_assoc
c92005_g1	sp|Q9ZQ47|GRDP1_ARATH	GRDP1	Glycine-rich domain-containing protein 1	S	Function unknown	GRDP-like
c92035_g1	sp|Q9NVG8|TBC13_HUMAN	TBC13	TBC1 domain family member 13	S	Function unknown	RabGAP-TBC
c92038_g1	sp|O64750|EDA3_ARATH	EDA3	Protein EMBRYO SAC DEVELOPMENT ARREST 3, chloroplastic	S	Function unknown	DnaJ_CXXCXGXG
c92063_g1	sp|Q9LYU8|AK1_ARATH	AK1	Aspartokinase 1, chloroplastic	E	Amino acid transport and metabolism	AA_kinase,ACT
c92081_g1	sp|Q3TQI7|CI078_MOUSE	CI078	Uncharacterized protein C9orf78 homolog	S	Function unknown	Hep_59
c92095_g1	sp|O81884|GALDH_ARATH	GALDH	L-galactose dehydrogenase	C	Energy production and conversion	Aldo_ket_red
c92116_g1	sp|Q8LBW3|LBD12_ARATH	LBD12	LOB domain-containing protein 12	S	Function unknown	LOB	LBD
c92125_g2	sp|Q9FVW3|MES14_ARATH	MES14	Putative methylesterase 14, chloroplastic	S	Function unknown	Hydrolase_4
c92158_g1	sp|Q4IPX8|SYM1_GIBZE	SYM1	Protein SYM1	S	Function unknown	Mpv17_PMP22
c92170_g1	sp|Q9M4P3|PP316_ARATH	PP316	Pentatricopeptide repeat-containing protein At4g16835, mitochondrial	S	Function unknown	PPR
c92194_g1	sp|O67781|AAT_AQUAE	AAT	Aspartate aminotransferase	E	Amino acid transport and metabolism	Aminotran_1_2
c92209_g1	sp|Q9SZT4|CSCLE_ARATH	CSCLE	CSC1-like protein At4g35870	S	Function unknown	PHM7_cyt,RSN1_7TM
c92216_g1	sp|Q9ZRA4|AB19A_PRUPE	AB19A	Auxin-binding protein ABP19a	S	Function unknown	Cupin_1
c92237_g1	sp|Q7ZUC7|PGES2_DANRE	PGES2	Prostaglandin E synthase 2	O	Post-translational modification, protein turnover, and chaperones	Glutaredoxin
c92245_g1	sp|Q9M1P7|BOR2_ARATH	BOR2	Probable boron transporter 2	P	Inorganic ion transport and metabolism	HCO3_cotransp
c92249_g1	sp|Q9LIH6|UNG_ARATH	UNG	Uracil-DNA glycosylase, mitochondrial	L	Replication, recombination and repair	UDG
c92291_g1	sp|Q9SZ06|EF109_ARATH	EF109	Ethylene-responsive transcription factor ERF109	K	Transcription	AP2	ERF
c92332_g1	sp|Q9LVP0|Y5639_ARATH	Y5639	Probable leucine-rich repeat receptor-like protein kinase At5g63930	T	Signal transduction mechanisms	LRR_4,LRRNT_2
c92335_g1	sp|P9WPZ4|DAPC_MYCTO	DAPC	Probable N-succinyldiaminopimelate aminotransferase DapC	E	Amino acid transport and metabolism	Aminotran_1_2
c92336_g1	sp|Q0D5B9|SAP16_ORYSJ	SAP16	Zinc finger AN1 and C2H2 domain-containing stress-associated protein 16	S	Function unknown	zf-AN1	C2H2
c92350_g1	sp|Q9LUN4|CHX19_ARATH	CHX19	Cation/H(+) antiporter 19	P	Inorganic ion transport and metabolism	Na_H_Exchanger
c92353_g1	sp|Q9FG23|CK5P3_ARATH	CK5P3	CDK5RAP3-like protein	T	Signal transduction mechanisms	DUF773
c92385_g1	sp|Q8RXC8|RBK2_ARATH	RBK2	Receptor-like cytosolic serine/threonine-protein kinase RBK2	T	Signal transduction mechanisms	Pkinase
c92393_g1	sp|Q0WRB2|P2C73_ARATH	P2C73	Probable protein phosphatase 2C 73	T	Signal transduction mechanisms	PP2C
c92396_g1	sp|Q93VM9|THOC1_ARATH	THOC1	THO complex subunit 1	Y	Nuclear structure	efThoc1
c92409_g1	sp|Q8L8A5|GIF1_ARATH	GIF1	GRF1-interacting factor 1	K	Transcription	SSXT
c92411_g1	sp|Q01402|NDK2_SPIOL	NDK2	Nucleoside diphosphate kinase 2, chloroplastic	F	Nucleotide transport and metabolism	NDK
c92420_g1	sp|Q8GSM7|HST_TOBAC	HST	Shikimate O-hydroxycinnamoyltransferase	S	Function unknown	Transferase
c92424_g2	sp|Q9M0B6|GAE1_ARATH	GAE1	UDP-glucuronate 4-epimerase 1	M	Cell wall/membrane/envelope biogenesis	3Beta_HSD
c92431_g1	sp|A9LLI7|RP6L2_ARATH	RP6L2	Protein RRP6-like 2	J	Translation, ribosomal structure and biogenesis	DNA_pol_A_exo1,HRDC
c92435_g1	sp|Q8LK93|PP145_ARATH	PP145	Pentatricopeptide repeat-containing protein At2g02980, chloroplastic	S	Function unknown	DYW_deaminase,PPR_2
c92468_g1	sp|Q9LY75|CYP63_ARATH	CYP63	Peptidyl-prolyl cis-trans isomerase CYP63	O	Post-translational modification, protein turnover, and chaperones	Pro_isomerase
c92472_g1	sp|Q71VM4|IMA1A_ORYSJ	IMA1A	Importin subunit alpha-1a	U	Intracellular trafficking, secretion, and vesicular transport	Arm
c92478_g1	sp|O49696|ALMTC_ARATH	ALMTC	Aluminum-activated malate transporter 12	S	Function unknown	ALMT
c92480_g1	sp|Q42593|APXT_ARATH	APXT	L-ascorbate peroxidase T, chloroplastic	E	Amino acid transport and metabolism	peroxidase
c92481_g1	sp|Q54Y55|SHKC_DICDI	SHKC	Dual specificity protein kinase shkC	T	Signal transduction mechanisms	Ank_2,Pkinase_Tyr
c92494_g1	sp|Q42883|ECAP_SOLLC	ECAP	Calcium-transporting ATPase, endoplasmic reticulum-type	P	Inorganic ion transport and metabolism	Hydrolase
c92498_g1	sp|O64527|Y1926_ARATH	Y1926	UPF0678 fatty acid-binding protein-like protein At1g79260	S	Function unknown	DUF1794
c92506_g1	sp|A7PHN8|CSPL4_VITVI	CSPL4	CASP-like protein 1F1	S	Function unknown	DUF588
c92511_g1	sp|O49485|SERA1_ARATH	SERA1	D-3-phosphoglycerate dehydrogenase 1, chloroplastic	E	Amino acid transport and metabolism	ACT
c92528_g1	sp|Q91YQ7|RMD5B_MOUSE	RMD5B	Protein RMD5 homolog B	O	Post-translational modification, protein turnover, and chaperones	CLTH
c92534_g1	sp|Q2MHE4|HT1_ARATH	HT1	Serine/threonine-protein kinase HT1	T	Signal transduction mechanisms	Pkinase_Tyr
c92536_g1	sp|Q54ND3|UXT_DICDI	UXT	Protein UXT homolog	K	Transcription	Prefoldin
c92549_g1	sp|Q9M9Z2|TPP2_ARATH	TPP2	Probable thylakoidal processing peptidase 2, chloroplastic	O	Post-translational modification, protein turnover, and chaperones	Peptidase_S24
c92554_g1	sp|Q9SJK9|PP189_ARATH	PP189	Pentatricopeptide repeat-containing protein At2g36980, mitochondrial	S	Function unknown	PPR_2
c92556_g1	sp|P38547|RAN2_SOLLC	RAN2	GTP-binding nuclear protein Ran2	U	Intracellular trafficking, secretion, and vesicular transport	Arf
c92584_g1	sp|Q5Z5I4|GLK1_ORYSJ	GLK1	Probable transcription factor GLK1	K	Transcription		G2-like
c92592_g1	sp|F4IG73|BCHC2_ARATH	BCHC2	BEACH domain-containing protein C2	U	Intracellular trafficking, secretion, and vesicular transport	WD40
c92598_g1	sp|Q8GUP1|CTF77_ARATH	CTF77	Cleavage stimulation factor subunit 77	A	RNA processing and modification	Suf
c92616_g1	sp|Q9M0Z3|KEA3_ARATH	KEA3	K(+) efflux antiporter 3, chloroplastic	P	Inorganic ion transport and metabolism	Na_H_Exchanger,TrkA_N
c92646_g1	sp|Q9FNN9|PP370_ARATH	PP370	Putative pentatricopeptide repeat-containing protein At5g08490	S	Function unknown	PPR_1,PPR_2
c92647_g1	sp|Q9CAT7|BTF3L_ARATH	BTF3L	Nascent polypeptide-associated complex subunit beta	K	Transcription	NAC
c92670_g1	sp|F4JQZ3|REN1_ARATH	REN1	Rho GTPase-activating protein REN1	T	Signal transduction mechanisms	PH,RhoGAP
c92678_g1	sp|Q8GSN8|3MAT_DAHPI	3MAT	Malonyl-coenzyme A:anthocyanin 3-O-glucoside-6''-O-malonyltransferase	S	Function unknown	Transferase
c92687_g1	sp|Q9FLT8|AB12A_ARATH	AB12A	ABC transporter A family member 12	I	Lipid transport and metabolism	ABC_tran
c92697_g1	sp|O95562|SFT2B_HUMAN	SFT2B	Vesicle transport protein SFT2B	U	Intracellular trafficking, secretion, and vesicular transport	Got1
c92709_g1	sp|Q9FL17|PUB40_ARATH	PUB40	U-box domain-containing protein 40	H	Coenzyme transport and metabolism	U-box
c92721_g1	sp|Q655V4|MAD30_ORYSJ	MAD30	MADS-box transcription factor 30	K	Transcription	SRF-TF	M-type_MADS
c92759_g1	sp|Q8GXX0|ERV1_ARATH	ERV1	FAD-linked sulfhydryl oxidase ERV1	O	Post-translational modification, protein turnover, and chaperones	Evr1_Alr
c92769_g1	sp|P57760|STK16_RAT	STK16	Serine/threonine-protein kinase 16	T	Signal transduction mechanisms	Pkinase
c92772_g1	sp|P31924|SUS1_ORYSJ	SUS1	Sucrose synthase 1	M	Cell wall/membrane/envelope biogenesis	Glycos_transf_1
c92775_g1	sp|Q8S9K3|VAR3_ARATH	VAR3	Zinc finger protein VAR3, chloroplastic	S	Function unknown	zf-RanBP
c92778_g1	sp|B8B406|MCM9_ORYSI	MCM9	Probable DNA helicase MCM9	L	Replication, recombination and repair	MCM,MCM_lid,MCM_OB
c92783_g1	sp|Q8RY65|NIK2_ARATH	NIK2	Protein NSP-INTERACTING KINASE 2	T	Signal transduction mechanisms	Pkinase
c92784_g1	sp|Q01667|CAB6_ARATH	CAB6	Chlorophyll a-b binding protein 6, chloroplastic	C	Energy production and conversion	Chloroa_b-bind
c92807_g1	sp|Q9C5X9|HAC1_ARATH	HAC1	Histone acetyltransferase HAC1	K	Transcription	HAT_KAT11,zf-TAZ,ZZ
c92808_g1	sp|Q0JF58|AGO4B_ORYSJ	AGO4B	Protein argonaute 4B	J	Translation, ribosomal structure and biogenesis	ArgoL1,ArgoL2,ArgoMid,ArgoN,PAZ,Piwi
c92816_g1	sp|Q93V56|IPYR1_ARATH	IPYR1	Soluble inorganic pyrophosphatase 1	C	Energy production and conversion	Pyrophosphatase
c92825_g1	sp|Q84T61|HSFA1_ORYSJ	HSFA1	Heat stress transcription factor A-1	K	Transcription	HSF_DNA-bind	HSF
c92839_g1	sp|O04491|PPR26_ARATH	PPR26	Putative pentatricopeptide repeat-containing protein At1g09680	S	Function unknown	PPR_1,PPR_3,PPR_long
c92844_g1	sp|Q56XP9|ERFL1_ARATH	ERFL1	Ethylene-responsive transcription factor-like protein At4g13040	K	Transcription	AP2	ERF
c92847_g1	sp|O81028|PP171_ARATH	PP171	Pentatricopeptide repeat-containing protein At2g26790, mitochondrial	S	Function unknown	PPR_1,PPR_2,PPR_3
c92855_g1	sp|Q8L844|PP413_ARATH	PP413	Pentatricopeptide repeat-containing protein At5g42310, mitochondrial	S	Function unknown	PPR_2,PPR_3,PPR_long
c92858_g1	sp|Q8L9T5|ATL2_ARATH	ATL2	RING-H2 finger protein ATL2	O	Post-translational modification, protein turnover, and chaperones	zf-RING_2
c92860_g1	sp|Q42572|DNLI1_ARATH	DNLI1	DNA ligase 1	L	Replication, recombination and repair	DNA_ligase_A_C,DNA_ligase_A_M,DNA_ligase_A_N
c92885_g1	sp|Q0JKZ0|SNL6_ORYSJ	SNL6	Cinnamoyl-CoA reductase-like SNL6	V	Defense mechanisms	Epimerase,NmrA
c92891_g1	sp|Q7XSZ4|HACDA_ORYSJ	HACDA	Very-long-chain (3R)-3-hydroxyacyl-CoA dehydratase PASTICCINO 2A	I	Lipid transport and metabolism	PTPLA
c92898_g2	sp|Q6ETL2|TLP4_ORYSJ	TLP4	Tubby-like protein 4	S	Function unknown	Tub
c92910_g1	sp|Q8LG98|OTUBL_ARATH	OTUBL	Ubiquitin thioesterase otubain-like	O	Post-translational modification, protein turnover, and chaperones	Peptidase_C65
c92912_g1	sp|Q9LZ31|C77A4_ARATH	C77A4	Cytochrome P450 77A4	Q	Secondary metabolites biosynthesis, transport, and catabolism	p450
c92920_g1	sp|Q8RXF1|SF3A1_ARATH	SF3A1	Probable splicing factor 3A subunit 1	A	RNA processing and modification	PRP21_like_P,Surp,ubiquitin
c92927_g1	sp|P82538|PPL1_ARATH	PPL1	PsbP-like protein 1, chloroplastic	O	Post-translational modification, protein turnover, and chaperones	PsbP
c92943_g1	sp|Q9C9L2|TCP15_ARATH	TCP15	Transcription factor TCP15	K	Transcription		TCP
c92943_g2	sp|Q9C9L2|TCP15_ARATH	TCP15	Transcription factor TCP15	K	Transcription		TCP
c92947_g1	sp|Q9SKR2|SYT1_ARATH	SYT1	Synaptotagmin-1	M	Cell wall/membrane/envelope biogenesis	C2,SMP_LBD
c92951_g1	sp|Q8RX88|FACE1_ARATH	FACE1	CAAX prenyl protease 1 homolog	O	Post-translational modification, protein turnover, and chaperones	Peptidase_M48,Peptidase_M48_N
c92971_g1	sp|P47991|RL6_CAEEL	RL6	60S ribosomal protein L6	J	Translation, ribosomal structure and biogenesis	Ribosomal_L6e,Ribosomal_L6e_N
c93004_g1	sp|C0LGQ4|MDIS2_ARATH	MDIS2	Protein MALE DISCOVERER 2	T	Signal transduction mechanisms	LRRNT_2,Pkinase_Tyr
c93010_g2	sp|Q2R9D2|Y1176_ORYSJ	Y1176	B3 domain-containing protein Os11g0197600	K	Transcription	B3	B3
c93014_g1	sp|Q5ZLK1|DCA13_CHICK	DCA13	DDB1- and CUL4-associated factor 13	A	RNA processing and modification	Sof1
c93016_g1	sp|P93400|PLDA1_TOBAC	PLDA1	Phospholipase D alpha 1	I	Lipid transport and metabolism	PLD_C
c93028_g1	sp|Q944H5|MTM1_ARATH	MTM1	Mitochondrial carrier protein MTM1	C	Energy production and conversion	Mito_carr
c93029_g1	sp|Q9FGE9|TBL12_ARATH	TBL12	Protein trichome birefringence-like 12	S	Function unknown	PC-Esterase,PMR5N
c93105_g1	sp|Q9XF43|KCS6_ARATH	KCS6	3-ketoacyl-CoA synthase 6	I	Lipid transport and metabolism	FAE1_CUT1_RppA
c93144_g1	sp|Q54CD6|DDX5_DICDI	DDX5	Probable ATP-dependent RNA helicase ddx5	A	RNA processing and modification	DEAD
c93164_g1	sp|Q9LW84|PP236_ARATH	PP236	Pentatricopeptide repeat-containing protein At3g16010	S	Function unknown	PPR_2,PPR_3,PPR_long
c93171_g1	sp|Q9FHA4|SBT19_ARATH	SBT19	Subtilisin-like protease SBT1.9	O	Post-translational modification, protein turnover, and chaperones	Inhibitor_I9
c93187_g1	sp|Q8W033|AL3I1_ARATH	AL3I1	Aldehyde dehydrogenase family 3 member I1, chloroplastic	C	Energy production and conversion	Aldedh
c93220_g1	sp|B0BLT0|ZN593_XENTR	ZN593	Zinc finger protein 593	A	RNA processing and modification	zf-C2H2_jaz
c93308_g1	sp|P48534|APX1_PEA	APX1	L-ascorbate peroxidase, cytosolic	E	Amino acid transport and metabolism	peroxidase
c93313_g1	sp|Q9FY79|LAC14_ARATH	LAC14	Laccase-14	Q	Secondary metabolites biosynthesis, transport, and catabolism	Cu-oxidase,Cu-oxidase_3
c93322_g1	sp|O04133|SRC2_SOYBN	SRC2	Protein SRC2	S	Function unknown	C2
c93337_g1	sp|Q99107|TSD2_USTMA	TSD2	Protein TSD2	L	Replication, recombination and repair	CDC45
c93352_g1	sp|P0DKC5|HSD1A_ARATH	HSD1A	11-beta-hydroxysteroid dehydrogenase 1A	Q	Secondary metabolites biosynthesis, transport, and catabolism	adh_short
c93380_g1	sp|Q8W4N3|UBP2_ARATH	UBP2	Ubiquitin carboxyl-terminal hydrolase 2	O	Post-translational modification, protein turnover, and chaperones	UCH
c93445_g2	sp|Q9SR13|FLK_ARATH	FLK	Flowering locus K homology domain	A	RNA processing and modification	KH_1
c93491_g1	sp|P43298|TMK1_ARATH	TMK1	Receptor protein kinase TMK1	T	Signal transduction mechanisms	Pkinase
c93502_g1	sp|P43156|CYSP_HEMSP	CYSP	Thiol protease SEN102	O	Post-translational modification, protein turnover, and chaperones	Inhibitor_I29,Peptidase_C1
c93527_g1	sp|Q921Y4|MFSD5_MOUSE	MFSD5	Molybdate-anion transporter	G	Carbohydrate transport and metabolism	MFS_5
c93544_g1	sp|Q6Z955|CKX11_ORYSJ	CKX11	Cytokinin dehydrogenase 11	C	Energy production and conversion	Cytokin-bind,FAD_binding_4
c93552_g1	sp|Q2QQ96|CCA21_ORYSJ	CCA21	Cyclin-A2-1	D	Cell cycle control, cell division, chromosome partitioning	Cyclin_C
c93553_g1	sp|Q9LJM4|IKU2_ARATH	IKU2	Receptor-like protein kinase HAIKU2	T	Signal transduction mechanisms	LRRNT_2
c93562_g1	sp|Q9ZP55|DRP4C_ARATH	DRP4C	Dynamin-related protein 4C	U	Intracellular trafficking, secretion, and vesicular transport	Dynamin_M,Dynamin_N
c93565_g1	sp|O22268|DIM1A_ARATH	DIM1A	Ribosomal RNA small subunit methyltransferase	A	RNA processing and modification	RrnaAD
c93566_g1	sp|Q6K439|PAP2_ORYSJ	PAP2	Probable plastid-lipid-associated protein 2, chloroplastic	S	Function unknown	PAP_fibrillin
c93572_g1	sp|Q07511|FDH_SOLTU	FDH	Formate dehydrogenase, mitochondrial	C	Energy production and conversion	2-Hacid_dh
c93584_g1	sp|Q9FEL6|LAX3_MEDTR	LAX3	Auxin transporter-like protein 3	E	Amino acid transport and metabolism	Aa_trans
c93588_g1	sp|Q9ZW02|PUM3_ARATH	PUM3	Pumilio homolog 3	J	Translation, ribosomal structure and biogenesis	NABP
c93599_g1	sp|Q8TC12|RDH11_HUMAN	RDH11	Retinol dehydrogenase 11	Q	Secondary metabolites biosynthesis, transport, and catabolism	KR
c93629_g1	sp|Q00763|COMT1_POPTM	COMT1	Caffeic acid 3-O-methyltransferase 1	S	Function unknown	Dimerisation,Methyltransf_2
c93639_g1	sp|O23887|ALDO1_MAIZE	ALDO1	Indole-3-acetaldehyde oxidase	F	Nucleotide transport and metabolism	Ald_Xan_dh_C,Ald_Xan_dh_C2,CO_deh_flav_C,FAD_binding_5,Fer2,Fer2_2
c93657_g1	sp|P93841|ISPE_SOLLC	ISPE	4-diphosphocytidyl-2-C-methyl-D-erythritol kinase, chloroplastic/chromoplastic (Fragment)	G	Carbohydrate transport and metabolism	GHMP_kinases_N
c93664_g1	sp|P24465|C71A1_PERAE	C71A1	Cytochrome P450 71A1	Q	Secondary metabolites biosynthesis, transport, and catabolism	p450
c93667_g1	sp|O81263|KITH_ORYSJ	KITH	Thymidine kinase	F	Nucleotide transport and metabolism	TK
c93672_g1	sp|Q9ZTS2|FER_CAPAN	FER	Ferredoxin, chloroplastic	C	Energy production and conversion	Fer2
c93677_g1	sp|Q9STT5|AB7A_ARATH	AB7A	ABC transporter A family member 7	I	Lipid transport and metabolism	ABC2_membrane_3
c93684_g1	sp|Q9LRV2|PP256_ARATH	PP256	Pentatricopeptide repeat-containing protein At3g26540	S	Function unknown	PPR_2
c93685_g1	sp|Q5TKD8|TRL2_ORYSJ	TRL2	Thioredoxin-like 2, chloroplastic	O	Post-translational modification, protein turnover, and chaperones	Thioredoxin
c93691_g1	sp|Q40193|RB11C_LOTJA	RB11C	Ras-related protein Rab11C	U	Intracellular trafficking, secretion, and vesicular transport	Ras
c93725_g1	sp|Q40691|HOX1_ORYSI	HOX1	Homeobox-leucine zipper protein HOX1	P	Inorganic ion transport and metabolism	HMA,Homeodomain	HD-ZIP
c93727_g1	sp|O80934|Y2766_ARATH	Y2766	Uncharacterized protein At2g37660, chloroplastic	G	Carbohydrate transport and metabolism	NmrA
c93728_g1	sp|Q9SX98|LHTL8_ARATH	LHTL8	Lysine histidine transporter-like 8	E	Amino acid transport and metabolism	Aa_trans
c93775_g1	sp|Q8L7S6|HEXO3_ARATH	HEXO3	Beta-hexosaminidase 3	G	Carbohydrate transport and metabolism	Glyco_hydro_20,Glycohydro_20b2
c93776_g1	sp|B9EXZ6|BAT1_ORYSJ	BAT1	Amino-acid permease BAT1 homolog	E	Amino acid transport and metabolism	AA_permease_2
c93777_g3	sp|Q9LSC2|Y3589_ARATH	Y3589	PTI1-like tyrosine-protein kinase At3g15890	T	Signal transduction mechanisms	Pkinase_Tyr
c93779_g1	sp|B5DEQ3|XPP3_RAT	XPP3	Probable Xaa-Pro aminopeptidase 3	E	Amino acid transport and metabolism	AMP_N,Peptidase_M24
c93786_g1	sp|Q9SZL8|FRS5_ARATH	FRS5	Protein FAR1-RELATED SEQUENCE 5	S	Function unknown	FAR1,MULE	FAR1
c93787_g1	sp|Q9SXJ6|CLPP3_ARATH	CLPP3	ATP-dependent Clp protease proteolytic subunit 3, chloroplastic	O	Post-translational modification, protein turnover, and chaperones	CLP_protease
c93795_g1	sp|Q9SR92|STR10_ARATH	STR10	Rhodanese-like domain-containing protein 10	V	Defense mechanisms	Rhodanese
c93803_g1	sp|P55233|GLGL1_BETVU	GLGL1	Glucose-1-phosphate adenylyltransferase large subunit, chloroplastic/amyloplastic	H	Coenzyme transport and metabolism	NTP_transferase
c93807_g1	sp|Q8VZT0|NLAL1_ARATH	NLAL1	Putative H/ACA ribonucleoprotein complex subunit 1-like protein 1	J	Translation, ribosomal structure and biogenesis	Gar1
c93830_g1	sp|Q941X2|LAC3_ORYSJ	LAC3	Laccase-3	Q	Secondary metabolites biosynthesis, transport, and catabolism	Cu-oxidase,Cu-oxidase_3
c93852_g1	sp|Q9LPW4|FB7_ARATH	FB7	Putative F-box protein At1g12855	S	Function unknown	FBA_3,F-box
c93915_g1	sp|Q75HE6|MTHR_ORYSJ	MTHR	Probable methylenetetrahydrofolate reductase	E	Amino acid transport and metabolism	MTHFR
c93918_g1	sp|O24035|PANC_LOTJA	PANC	Pantoate--beta-alanine ligase	H	Coenzyme transport and metabolism	Pantoate_ligase
c93973_g1	sp|Q9XI33|WIN1_ARATH	WIN1	Ethylene-responsive transcription factor WIN1	K	Transcription	AP2	ERF
c93974_g1	sp|Q38873|CDPK7_ARATH	CDPK7	Calcium-dependent protein kinase 7	T	Signal transduction mechanisms	EF-hand_7,EF-hand_8,Pkinase
c93983_g1	sp|Q6YVY6|NNJA2_ORYSJ	NNJA2	Ninja-family protein Os07g0602900	S	Function unknown	NINJA_B
c93985_g1	sp|Q9SH88|RRS1_ARATH	RRS1	Ribosome biogenesis regulatory protein homolog	J	Translation, ribosomal structure and biogenesis	RRS1
c93997_g1	sp|Q656A5|MFT1_ORYSJ	MFT1	Protein MOTHER of FT and TFL1 homolog 1	S	Function unknown	PBP
c94006_g1	sp|Q5NC05|TTF2_MOUSE	TTF2	Transcription termination factor 2	L	Replication, recombination and repair	SNF2_N
c94021_g1	sp|Q9M9W7|PME22_ARATH	PME22	Putative pectinesterase/pectinesterase inhibitor 22	G	Carbohydrate transport and metabolism	Pectinesterase,PMEI
c94023_g1	sp|Q69LE7|PNP1_ORYSJ	PNP1	Probable polyribonucleotide nucleotidyltransferase 1, chloroplastic	J	Translation, ribosomal structure and biogenesis	KH_1,RNase_PH,RNase_PH_C,S1
c94043_g2	sp|Q66GM8|PAE10_ARATH	PAE10	Pectin acetylesterase 10	M	Cell wall/membrane/envelope biogenesis	PAE
c94044_g1	sp|Q8GXG1|ASPGB_ARATH	ASPGB	Probable isoaspartyl peptidase/L-asparaginase 2	E	Amino acid transport and metabolism	Asparaginase_2
c94050_g1	sp|Q8L7J2|BGL06_ORYSJ	BGL06	Beta-glucosidase 6	G	Carbohydrate transport and metabolism	Glyco_hydro_1
c94076_g2	sp|Q10PQ9|CCSDS_ORYSJ	CCSDS	Cyclin-SDS-like	D	Cell cycle control, cell division, chromosome partitioning	Cyclin_N
c94081_g1	sp|Q9FEE2|TON2_ARATH	TON2	Probable serine/threonine-protein phosphatase 2A regulatory subunit B'' subunit TON2	A	RNA processing and modification	EF-hand_7
c94083_g1	sp|Q9FHA6|RLF34_ARATH	RLF34	Protein RALF-like 34	S	Function unknown	RALF
c94097_g1	sp|Q6ZHE5|DCYD1_ORYSJ	DCYD1	Putative D-cysteine desulfhydrase 1, mitochondrial	E	Amino acid transport and metabolism	PALP
c94114_g1	sp|Q42600|C84A1_ARATH	C84A1	Cytochrome P450 84A1	Q	Secondary metabolites biosynthesis, transport, and catabolism	p450
c94134_g1	sp|Q9LQ04|RMLCD_ARATH	RMLCD	Bifunctional dTDP-4-dehydrorhamnose 3,5-epimerase/dTDP-4-dehydrorhamnose reductase	G	Carbohydrate transport and metabolism	RmlD_sub_bind
c94158_g1	sp|P57758|CTNS_ARATH	CTNS	Cystinosin homolog	E	Amino acid transport and metabolism	PQ-loop
c94209_g1	sp|Q8L9G7|APH1_ARATH	APH1	Gamma-secretase subunit APH1-like	S	Function unknown	Aph-1
c94216_g1	sp|Q9ZR07|FRDA_ARATH	FRDA	Frataxin, mitochondrial	P	Inorganic ion transport and metabolism	Frataxin_Cyay
c94232_g1	sp|Q9FY89|VP202_ARATH	VP202	Vacuolar protein sorting-associated protein 20 homolog 2	U	Intracellular trafficking, secretion, and vesicular transport	Snf7
c94236_g1	sp|Q9C6W5|AB14G_ARATH	AB14G	ABC transporter G family member 14	Q	Secondary metabolites biosynthesis, transport, and catabolism	ABC_tran
c94270_g1	sp|Q9FH37|ILR3_ARATH	ILR3	Transcription factor ILR3	K	Transcription	HLH	bHLH
c94288_g1	sp|Q9SD05|SSL6_ARATH	SSL6	Protein STRICTOSIDINE SYNTHASE-LIKE 6	J	Translation, ribosomal structure and biogenesis	Str_synth
c94293_g1	sp|Q84UC7|BAC1_ARATH	BAC1	Mitochondrial arginine transporter BAC1	C	Energy production and conversion	Mito_carr
c94314_g1	sp|Q9LDQ3|CRK35_ARATH	CRK35	Putative cysteine-rich receptor-like protein kinase 35	T	Signal transduction mechanisms	Pkinase_Tyr
c94315_g1	sp|Q7XLP4|Y4869_ORYSJ	Y4869	B3 domain-containing protein Os04g0386900	K	Transcription	B3	B3
c94321_g2	sp|P27347|MNB1B_MAIZE	MNB1B	DNA-binding protein MNB1B	K	Transcription	HMG_box_2
c94329_g1	sp|P19076|DMPD_PSEUF	DMPD	2-hydroxymuconate semialdehyde hydrolase	S	Function unknown	Abhydrolase_1
c94343_g1	sp|Q9T076|ENL2_ARATH	ENL2	Early nodulin-like protein 2	S	Function unknown	Cu_bind_like
c94349_g1	sp|O49686|PYR1_ARATH	PYR1	Abscisic acid receptor PYR1	S	Function unknown	Polyketide_cyc2
c94349_g2	sp|O49686|PYR1_ARATH	PYR1	Abscisic acid receptor PYR1	S	Function unknown	Polyketide_cyc2
c94358_g1	sp|Q9FJM5|ASB2_ARATH	ASB2	Anthranilate synthase beta subunit 2, chloroplastic	E	Amino acid transport and metabolism	GATase
c94382_g1	sp|Q9LNK7|NIPA3_ARATH	NIPA3	Probable magnesium transporter NIPA3	P	Inorganic ion transport and metabolism	Mg_trans_NIPA
c94410_g1	sp|Q6ICX4|PTBP3_ARATH	PTBP3	Polypyrimidine tract-binding protein homolog 3	A	RNA processing and modification	RRM_1,RRM_5
c94410_g2	sp|Q6ICX4|PTBP3_ARATH	PTBP3	Polypyrimidine tract-binding protein homolog 3	A	RNA processing and modification	RRM_5
c94462_g1	sp|Q28HE5|S38A6_XENTR	S38A6	Probable sodium-coupled neutral amino acid transporter 6	E	Amino acid transport and metabolism	Aa_trans
c94464_g1	sp|Q93ZH2|NFYA3_ARATH	NFYA3	Nuclear transcription factor Y subunit A-3	K	Transcription		NF-YA
c94476_g1	sp|Q9LK35|THE1_ARATH	THE1	Receptor-like protein kinase THESEUS 1	T	Signal transduction mechanisms	Malectin_like
c94510_g1	sp|Q9SW70|SRP_VITRI	SRP	Stress-related protein	S	Function unknown	REF
c94529_g1	sp|P93005|PP181_ARATH	PP181	Pentatricopeptide repeat-containing protein At2g33680	S	Function unknown	DYW_deaminase,PPR_2
c94538_g2	sp|Q0WVM7|SLK1_ARATH	SLK1	Probable transcriptional regulator SLK1	K	Transcription	LIM_bind
c94569_g1	sp|Q8LDP4|CP19D_ARATH	CP19D	Peptidyl-prolyl cis-trans isomerase CYP19-4	O	Post-translational modification, protein turnover, and chaperones	Pro_isomerase
c94572_g1	sp|Q851R2|MEL1_ORYSJ	MEL1	Protein argonaute MEL1	J	Translation, ribosomal structure and biogenesis	ArgoL1,ArgoN
c94582_g1	sp|Q39613|CYPH_CATRO	CYPH	Peptidyl-prolyl cis-trans isomerase	O	Post-translational modification, protein turnover, and chaperones	Pro_isomerase
c94596_g1	sp|Q9M1P7|BOR2_ARATH	BOR2	Probable boron transporter 2	P	Inorganic ion transport and metabolism	HCO3_cotransp
c94608_g1	sp|Q9FY99|G6PD2_ARATH	G6PD2	Glucose-6-phosphate 1-dehydrogenase 2, chloroplastic	G	Carbohydrate transport and metabolism	G6PD_C,G6PD_N
c94619_g1	sp|Q9SDI4|PHT41_ORYSJ	PHT41	Probable anion transporter 1, chloroplastic	G	Carbohydrate transport and metabolism	MFS_1
c94641_g1	sp|Q3E9N1|PP359_ARATH	PP359	Pentatricopeptide repeat-containing protein At4g39952, mitochondrial	S	Function unknown	PPR,PPR_1,PPR_2,PPR_3
c94666_g1	sp|Q8W486|Y1491_ARATH	Y1491	Uncharacterized protein At1g04910	G	Carbohydrate transport and metabolism	O-FucT
c94686_g1	sp|Q8LBV4|Y1814_ARATH	Y1814	Uncharacterized methyltransferase At1g78140, chloroplastic	H	Coenzyme transport and metabolism	Methyltransf_31,Ubie_methyltran
c94697_g1	sp|Q6YZE2|GSA_ORYSJ	GSA	Glutamate-1-semialdehyde 2,1-aminomutase, chloroplastic	E	Amino acid transport and metabolism	Aminotran_3
c94698_g1	sp|Q700E3|BH027_ARATH	BH027	Transcription factor bHLH27	K	Transcription		bHLH
c94770_g1	sp|O22960|TBL37_ARATH	TBL37	Protein trichome birefringence-like 37	S	Function unknown	PC-Esterase
c94790_g1	sp|Q0WN60|PPR48_ARATH	PPR48	Pentatricopeptide repeat-containing protein At1g18485	S	Function unknown	DYW_deaminase,PPR,PPR_2
c94828_g1	sp|O80719|Y2706_ARATH	Y2706	Probable receptor-like protein kinase At2g47060	T	Signal transduction mechanisms	Pkinase_Tyr
c94836_g1	sp|Q4V3D9|SSL10_ARATH	SSL10	Protein STRICTOSIDINE SYNTHASE-LIKE 10	J	Translation, ribosomal structure and biogenesis	SGL,Str_synth
c94896_g1	sp|Q9MA41|CTL1_ARATH	CTL1	Chitinase-like protein 1	S	Function unknown	Glyco_hydro_19
c94936_g1	sp|Q6NL24|ECH1P_ARATH	ECH1P	Probable enoyl-CoA hydratase 1, peroxisomal	I	Lipid transport and metabolism	ECH_1
c94960_g1	sp|Q9MAH4|AB10G_ARATH	AB10G	ABC transporter G family member 10	Q	Secondary metabolites biosynthesis, transport, and catabolism	ABC2_membrane
c94961_g1	sp|Q5NE24|NSP2_MEDTR	NSP2	Nodulation-signaling pathway 2 protein	K	Transcription	GRAS	GRAS
c94970_g1	sp|O82261|DEGP2_ARATH	DEGP2	Protease Do-like 2, chloroplastic	O	Post-translational modification, protein turnover, and chaperones	PDZ_3
c94973_g1	sp|Q6X4A2|CIPKV_ORYSJ	CIPKV	CBL-interacting protein kinase 31	T	Signal transduction mechanisms	NAF
c94994_g1	sp|A4PBL4|RAD54_ORYSJ	RAD54	DNA repair and recombination protein RAD54	L	Replication, recombination and repair	Helicase_C,SNF2_N
c95006_g1	sp|Q9M219|MTEFH_ARATH	MTEFH	Transcription termination factor MTEF18, mitochondrial	K	Transcription	mTERF
c95008_g1	sp|B7SY83|PS1_ARATH	PS1	FHA domain-containing protein PS1	S	Function unknown	PIN_4
c95018_g1	sp|Q94CA0|LAZH1_ARATH	LAZH1	Protein LAZ1 homolog 1	T	Signal transduction mechanisms	Solute_trans_a
c95023_g1	sp|D9IL24|LCYE_ONCHC	LCYE	Lycopene epsilon cyclase, chloroplastic	S	Function unknown	Lycopene_cycl
c95041_g1	sp|P93257|MTDH_MESCR	MTDH	Probable mannitol dehydrogenase	Q	Secondary metabolites biosynthesis, transport, and catabolism	ADH_N,ADH_zinc_N
c95053_g1	sp|Q96502|COL2_ARATH	COL2	Zinc finger protein CONSTANS-LIKE 2	K	Transcription	CCT
c95077_g1	sp|Q10GM3|Y3222_ORYSJ	Y3222	B3 domain-containing protein Os03g0622200	K	Transcription	B3	B3
c95106_g1	sp|O04862|FOLM_PEA	FOLM	Folate synthesis bifunctional protein, mitochondrial	H	Coenzyme transport and metabolism	HPPK,Pterin_bind
c95108_g1	sp|Q9SGN7|CCR12_ARATH	CCR12	Serine/threonine-protein kinase-like protein At1g28390	T	Signal transduction mechanisms	Pkinase
c95117_g1	sp|Q10BX9|RIBF_ORYSJ	RIBF	FAD synthetase, chloroplastic	H	Coenzyme transport and metabolism	FAD_syn
c95120_g1	sp|C7IZ16|GNA2_ORYSJ	GNA2	Probable glucosamine 6-phosphate N-acetyltransferase 2	M	Cell wall/membrane/envelope biogenesis	Acetyltransf_1
c95125_g1	sp|Q9ZS51|PMP22_ARATH	PMP22	Peroxisomal membrane protein PMP22	S	Function unknown	Mpv17_PMP22
c95217_g1	sp|Q6AWX0|XYLL2_ARATH	XYLL2	D-xylose-proton symporter-like 2	U	Intracellular trafficking, secretion, and vesicular transport	Sugar_tr
c95232_g1	sp|Q9XID0|FAB1D_ARATH	FAB1D	Putative 1-phosphatidylinositol-3-phosphate 5-kinase FAB1D	T	Signal transduction mechanisms	Cpn60_TCP1
c95240_g1	sp|Q8LAC4|URH2_ARATH	URH2	Probable uridine nucleosidase 2	F	Nucleotide transport and metabolism	IU_nuc_hydro
c95251_g1	sp|Q9STM3|REF6_ARATH	REF6	Lysine-specific demethylase REF6	K	Transcription	JmjN
c95259_g1	sp|Q9C9G6|AE7_ARATH	AE7	Protein AE7	S	Function unknown	FeS_assembly_P
c95263_g1	sp|Q8RW96|2A5G_ARATH	2A5G	Serine/threonine protein phosphatase 2A 59 kDa regulatory subunit B' gamma isoform	T	Signal transduction mechanisms	B56
c95273_g1	sp|Q9ZUU9|AB3G_ARATH	AB3G	ABC transporter G family member 3	Q	Secondary metabolites biosynthesis, transport, and catabolism	ABC2_membrane
c95282_g1	sp|Q5Z402|CLC2_ORYSJ	CLC2	Clathrin light chain 2	U	Intracellular trafficking, secretion, and vesicular transport	Clathrin_lg_ch
c95283_g1	sp|Q2QNK7|S40A2_ORYSJ	S40A2	Solute carrier family 40 member 2, chloroplastic	P	Inorganic ion transport and metabolism	FPN1
c95285_g1	sp|Q67YC0|PPSP1_ARATH	PPSP1	Inorganic pyrophosphatase 1	S	Function unknown	Put_Phosphatase
c95288_g1	sp|Q9FZ62|PPSP2_ARATH	PPSP2	Inorganic pyrophosphatase 2	S	Function unknown	Put_Phosphatase
c95296_g1	sp|F4JJ23|NEN4_ARATH	NEN4	Protein NEN4	L	Replication, recombination and repair	RNase_T
c95313_g1	sp|Q9SGG3|ALA5_ARATH	ALA5	Probable phospholipid-transporting ATPase 5	P	Inorganic ion transport and metabolism	PhoLip_ATPase_C
c95332_g1	sp|Q9ZVJ2|AMERL_ARATH	AMERL	Uncharacterized protein At2g38710	S	Function unknown	AMMECR1
c95336_g1	sp|Q9LIN3|RZ1A_ARATH	RZ1A	Glycine-rich RNA-binding protein RZ1A	A	RNA processing and modification	RRM_1
c95337_g1	sp|O80934|Y2766_ARATH	Y2766	Uncharacterized protein At2g37660, chloroplastic	G	Carbohydrate transport and metabolism	NmrA
c95367_g1	sp|P20973|UBE11_WHEAT	UBE11	Ubiquitin-activating enzyme E1 1	O	Post-translational modification, protein turnover, and chaperones	E1_4HB,E1_FCCH
c95396_g1	sp|Q2QZ86|ACLA2_ORYSJ	ACLA2	ATP-citrate synthase alpha chain protein 2	C	Energy production and conversion	ATP-grasp_2,Citrate_bind
c95399_g2	sp|Q9FLJ2|NC100_ARATH	NC100	NAC domain-containing protein 100	K	Transcription		NAC
c95408_g1	sp|Q9FJP9|SDHB3_ARATH	SDHB3	Succinate dehydrogenase [ubiquinone] iron-sulfur subunit 3, mitochondrial	C	Energy production and conversion	Fer2_3,Fer4_8
c95415_g1	sp|P51074|ANX4_FRAAN	ANX4	Annexin-like protein RJ4	U	Intracellular trafficking, secretion, and vesicular transport	Annexin
c95416_g1	sp|Q9LVM5|TTHL_ARATH	TTHL	Uric acid degradation bifunctional protein TTL	I	Lipid transport and metabolism	OHCU_decarbox,Transthyretin
c95429_g1	sp|Q53WP9|PHT42_ORYSJ	PHT42	Probable anion transporter 2, chloroplastic	G	Carbohydrate transport and metabolism	MFS_1
c95430_g1	sp|Q9FMY1|C86B1_ARATH	C86B1	Cytochrome P450 86B1	Q	Secondary metabolites biosynthesis, transport, and catabolism	p450
c95431_g1	sp|A2YNH4|6PGL2_ORYSI	6PGL2	Probable 6-phosphogluconolactonase 2	G	Carbohydrate transport and metabolism	Glucosamine_iso
c95432_g1	sp|O22870|FK163_ARATH	FK163	Peptidyl-prolyl cis-trans isomerase FKBP16-3, chloroplastic	O	Post-translational modification, protein turnover, and chaperones	FKBP_C
c95461_g1	sp|Q84X53|MTEF1_ARATH	MTEF1	Transcription termination factor MTEF1, chloroplastic	K	Transcription	mTERF
c95509_g1	sp|Q5XGR8|LACB2_XENLA	LACB2	Endoribonuclease LACTB2	S	Function unknown	BLACT_WH
c95515_g1	sp|B4FFZ9|OBP1A_MAIZE	OBP1A	Oil body-associated protein 1A	S	Function unknown	DUF1264
c95527_g1	sp|B6ETT4|SYT2_ARATH	SYT2	Synaptotagmin-2	M	Cell wall/membrane/envelope biogenesis	C2
c95531_g1	sp|Q7XFK2|BGA14_ORYSJ	BGA14	Beta-galactosidase 14	G	Carbohydrate transport and metabolism	Glyco_hydro_35
c95535_g1	sp|Q9ZUU8|KINB3_ARATH	KINB3	SNF1-related protein kinase regulatory subunit beta-3	G	Carbohydrate transport and metabolism	AMPKBI
c95538_g1	sp|Q91YP0|L2HDH_MOUSE	L2HDH	L-2-hydroxyglutarate dehydrogenase, mitochondrial	S	Function unknown	DAO
c95568_g1	sp|Q9VD25|RPC6_DROME	RPC6	Probable DNA-directed RNA polymerase III subunit RPC6	K	Transcription	RNA_pol_Rpc34
c95575_g1	sp|Q9FJI1|KAD6_ARATH	KAD6	Adenylate kinase isoenzyme 6 homolog	F	Nucleotide transport and metabolism	AAA_18
c95601_g1	sp|Q8LDM2|PKSB_ARATH	PKSB	Type III polyketide synthase B	I	Lipid transport and metabolism	Chal_sti_synt_C
c95625_g1	sp|Q2QDF6|DET2_GOSHI	DET2	Steroid 5-alpha-reductase DET2	I	Lipid transport and metabolism	Steroid_dh
c95652_g2	sp|O48809|LRX2_ARATH	LRX2	Leucine-rich repeat extensin-like protein 2	S	Function unknown	LRR_8
c95705_g1	sp|B8XCH5|QKY_ARATH	QKY	Protein QUIRKY	S	Function unknown	C2
c95723_g1	sp|Q5QM27|TLP1_ORYSJ	TLP1	Tubby-like F-box protein 1	S	Function unknown	F-box,Tub
c95787_g1	sp|Q6YW53|CSPL9_ORYSJ	CSPL9	CASP-like protein 2D1	S	Function unknown	DUF588
c95822_g1	sp|Q8S9S4|ILL1_ORYSJ	ILL1	IAA-amino acid hydrolase ILR1-like 1	S	Function unknown	Peptidase_M20
c95844_g1	sp|Q6AWW5|Y5262_ARATH	Y5262	Ankyrin repeat-containing protein At5g02620	S	Function unknown	Ank_2,Ank_5
c95856_g1	sp|Q9C6W5|AB14G_ARATH	AB14G	ABC transporter G family member 14	Q	Secondary metabolites biosynthesis, transport, and catabolism	ABC_tran
c95871_g1	sp|Q3EDL4|Y1154_ARATH	Y1154	Probable serine/threonine-protein kinase At1g01540	T	Signal transduction mechanisms	Pkinase
c95889_g1	sp|A2WSD8|SWT6A_ORYSI	SWT6A	Bidirectional sugar transporter SWEET6a	P	Inorganic ion transport and metabolism	MtN3_slv
c95892_g1	sp|Q9SR70|FK164_ARATH	FK164	Peptidyl-prolyl cis-trans isomerase FKBP16-4, chloroplastic	O	Post-translational modification, protein turnover, and chaperones	FKBP_C
c95896_g1	sp|Q9SY33|PER7_ARATH	PER7	Peroxidase 7	Q	Secondary metabolites biosynthesis, transport, and catabolism	peroxidase
c95919_g1	sp|Q9XIK3|ISCAP_ARATH	ISCAP	Iron-sulfur assembly protein IscA, chloroplastic	P	Inorganic ion transport and metabolism	Fe-S_biosyn
c95964_g1	sp|Q9SSG3|HIPL1_ARATH	HIPL1	HIPL1 protein	G	Carbohydrate transport and metabolism	GSDH
c95991_g1	sp|A3BLS0|GH38_ORYSI	GH38	Probable indole-3-acetic acid-amido synthetase GH3.8	S	Function unknown	GH3
c96032_g1	sp|Q9CZT4|RPC5_MOUSE	RPC5	DNA-directed RNA polymerase III subunit RPC5	K	Transcription	Sin_N
c96043_g2	sp|O04253|GATL6_ARATH	GATL6	Probable galacturonosyltransferase-like 6	G	Carbohydrate transport and metabolism	Glyco_transf_8
c96045_g1	sp|Q93VQ0|VCL1_ARATH	VCL1	Protein VACUOLELESS1	U	Intracellular trafficking, secretion, and vesicular transport	Vps16_C,Vps16_N
c96068_g2	sp|Q7XL03|CLPD2_ORYSJ	CLPD2	Chaperone protein ClpD2, chloroplastic	O	Post-translational modification, protein turnover, and chaperones	ClpB_D2-small
c96070_g1	sp|Q45QI7|CFI_CAMSI	CFI	Chalcone--flavonone isomerase	S	Function unknown	Chalcone
c96088_g2	sp|A2X9L8|ILI5_ORYSI	ILI5	Transcription factor ILI5	K	Transcription		bHLH
c96090_g1	sp|P21616|AVP_VIGRR	AVP	Pyrophosphate-energized vacuolar membrane proton pump	U	Intracellular trafficking, secretion, and vesicular transport	H_PPase
c96097_g1	sp|Q7XLY8|ATL41_ORYSJ	ATL41	E3 ubiquitin-protein ligase Os04g0590900	O	Post-translational modification, protein turnover, and chaperones	zf-ANAPC11
c96133_g1	sp|Q5JNJ5|ENL1_ORYSJ	ENL1	Early nodulin-like protein 1	S	Function unknown	Cu_bind_like
c96138_g1	sp|Q9ZVN4|Y1500_ARATH	Y1500	Probable tyrosine-protein phosphatase At1g05000	V	Defense mechanisms	Y_phosphatase2
c96140_g1	sp|O49660|DTX56_ARATH	DTX56	Protein DETOXIFICATION 56	V	Defense mechanisms	MatE
c96152_g1	sp|Q9LUB7|OBE2_ARATH	OBE2	Protein OBERON 2	S	Function unknown	Oberon_cc
c96153_g1	sp|Q8W1Y0|SSC14_ARATH	SSC14	Sister chromatid cohesion 1 protein 4	D	Cell cycle control, cell division, chromosome partitioning	Rad21_Rec8
c96160_g1	sp|Q9C5L3|GLPT1_ARATH	GLPT1	Putative glycerol-3-phosphate transporter 1	G	Carbohydrate transport and metabolism	MFS_1
c96160_g2	sp|Q43497|MDAR_SOLLC	MDAR	Monodehydroascorbate reductase	S	Function unknown	Pyr_redox_2
c96168_g1	sp|O04133|SRC2_SOYBN	SRC2	Protein SRC2	S	Function unknown	C2
c96174_g1	sp|Q7XUW5|HS232_ORYSJ	HS232	23.2 kDa heat shock protein	O	Post-translational modification, protein turnover, and chaperones	HSP20
c96175_g2	sp|Q14181|DPOA2_HUMAN	DPOA2	DNA polymerase alpha subunit B	L	Replication, recombination and repair	DNA_pol_E_B
c96187_g1	sp|Q8VY78|SAE1A_ARATH	SAE1A	SUMO-activating enzyme subunit 1A	O	Post-translational modification, protein turnover, and chaperones	ThiF
c96190_g1	sp|Q9FL59|FTIP1_ARATH	FTIP1	FT-interacting protein 1	S	Function unknown	C2
c96197_g1	sp|Q9AS75|TRH41_ORYSJ	TRH41	Thioredoxin H4-1	O	Post-translational modification, protein turnover, and chaperones	Thioredoxin
c96207_g1	sp|Q8LDR3|CYP23_ARATH	CYP23	Peptidyl-prolyl cis-trans isomerase CYP23	O	Post-translational modification, protein turnover, and chaperones	Pro_isomerase
c96250_g1	sp|Q8LFU0|NFYAA_ARATH	NFYAA	Nuclear transcription factor Y subunit A-10	K	Transcription	CBFB_NFYA
c96251_g1	sp|Q7XJN6|PP197_ARATH	PP197	Pentatricopeptide repeat-containing protein At2g40720	C	Energy production and conversion	PPR_2
c96258_g1	sp|O80915|PR1B4_ARATH	PR1B4	PRA1 family protein B4	U	Intracellular trafficking, secretion, and vesicular transport	PRA1
c96266_g1	sp|Q0JJ01|NPR2_ORYSJ	NPR2	BTB/POZ domain and ankyrin repeat-containing protein NPR2	S	Function unknown	Ank_2,DUF3420,NPR1_like_C
c96286_g1	sp|Q9SGS4|CDSP_ARATH	CDSP	Thioredoxin-like protein CDSP32, chloroplastic	O	Post-translational modification, protein turnover, and chaperones	Thioredoxin
c96312_g2	sp|Q9SU40|SKU5_ARATH	SKU5	Monocopper oxidase-like protein SKU5	Q	Secondary metabolites biosynthesis, transport, and catabolism	Cu-oxidase,Cu-oxidase_2,Cu-oxidase_3
c96322_g1	sp|O81845|PUMP1_ARATH	PUMP1	Mitochondrial uncoupling protein 1	C	Energy production and conversion	Mito_carr
c96333_g2	sp|Q9SUQ3|Y4374_ARATH	Y4374	Probable inactive receptor kinase At4g23740	Q	Secondary metabolites biosynthesis, transport, and catabolism	Pkinase
c96340_g2	sp|Q56YP2|PI5K1_ARATH	PI5K1	Phosphatidylinositol 4-phosphate 5-kinase 1	T	Signal transduction mechanisms	PIP5K
c96347_g1	sp|F4ICF4|RBL10_ARATH	RBL10	RHOMBOID-like protein 10, chloroplastic	T	Signal transduction mechanisms	Rhomboid
c96350_g1	sp|Q96328|SAC8_ARATH	SAC8	Phosphoinositide phosphatase SAC8	I	Lipid transport and metabolism	Syja_N
c96354_g1	sp|Q8GWU0|PGP2_ARATH	PGP2	Phosphoglycolate phosphatase 2	P	Inorganic ion transport and metabolism	HAD_2,Hydrolase,Hydrolase_6
c96380_g2	sp|Q9SCU9|BGA13_ARATH	BGA13	Beta-galactosidase 13	G	Carbohydrate transport and metabolism	Glyco_hydro_35
c96409_g1	sp|Q9FGG3|WTR45_ARATH	WTR45	WAT1-related protein At5g64700	S	Function unknown	EamA
c96435_g1	sp|Q0WRJ7|FK202_ARATH	FK202	Peptidyl-prolyl cis-trans isomerase FKBP20-2, chloroplastic	O	Post-translational modification, protein turnover, and chaperones	FKBP_C
c96438_g1	sp|O94580|YQ77_SCHPO	YQ77	Ubiquitin and WLM domain-containing metalloprotease SPCC1442.07c	D	Cell cycle control, cell division, chromosome partitioning	PUB,WLM
c96443_g1	sp|Q9C9T2|SARD1_ARATH	SARD1	Protein SAR DEFICIENT 1	S	Function unknown	Calmodulin_bind
c96458_g1	sp|Q9SNN0|SPE1_ORYSJ	SPE1	Arginine decarboxylase 1	H	Coenzyme transport and metabolism	Orn_Arg_deC_N
c96459_g1	sp|Q5XF57|Y5576_ARATH	Y5576	Probable receptor-like serine/threonine-protein kinase At5g57670	T	Signal transduction mechanisms	Pkinase
c96536_g1	sp|Q9LMM0|GPAT4_ARATH	GPAT4	Glycerol-3-phosphate 2-O-acyltransferase 4	I	Lipid transport and metabolism	Acyltransferase,HAD
c96562_g1	sp|Q9ZVI9|PECT1_ARATH	PECT1	Ethanolamine-phosphate cytidylyltransferase	I	Lipid transport and metabolism	CTP_transf_like
c96607_g2	sp|P04078|GLNA1_MEDSA	GLNA1	Glutamine synthetase cytosolic isozyme	E	Amino acid transport and metabolism	Gln-synt_N
c96612_g1	sp|Q8RWL6|STY17_ARATH	STY17	Serine/threonine-protein kinase STY17	T	Signal transduction mechanisms	Pkinase,Pkinase_Tyr
c96619_g1	sp|Q9SHU7|TIC21_ARATH	TIC21	Protein TIC 21, chloroplastic	S	Function unknown	DUF3611
c96648_g1	sp|Q9LNK1|RABA3_ARATH	RABA3	Ras-related protein RABA3	U	Intracellular trafficking, secretion, and vesicular transport	Ras
c96649_g1	sp|Q9FHM7|HIR4_ARATH	HIR4	Hypersensitive-induced response protein 4	C	Energy production and conversion	Band_7
c96655_g1	sp|Q8GUH1|PUB33_ARATH	PUB33	U-box domain-containing protein 33	T	Signal transduction mechanisms	Pkinase
c96658_g1	sp|P0C549|CATA1_ORYSI	CATA1	Catalase isozyme A	P	Inorganic ion transport and metabolism	Catalase,Catalase-rel
c96672_g1	sp|Q10MC0|NIN1_ORYSJ	NIN1	Neutral/alkaline invertase 1, mitochondrial	S	Function unknown	Glyco_hydro_100
c96673_g1	sp|Q9FGH9|E70B1_ARATH	E70B1	Exocyst complex component EXO70B1	U	Intracellular trafficking, secretion, and vesicular transport	Exo70
c96675_g2	sp|Q9SJZ3|PP169_ARATH	PP169	Pentatricopeptide repeat-containing protein At2g22410, mitochondrial	S	Function unknown	PPR_2
c96677_g1	sp|Q6PGS5|TM56B_XENLA	TM56B	Transmembrane protein 56-B	T	Signal transduction mechanisms	TRAM_LAG1_CLN8
c96682_g1	sp|Q8BKX6|SMG1_MOUSE	SMG1	Serine/threonine-protein kinase SMG1	L	Replication, recombination and repair	FATC,PI3_PI4_kinase,SMG1
c96688_g1	sp|O49292|PPD4_ARATH	PPD4	PsbP domain-containing protein 4, chloroplastic	S	Function unknown	PsbP
c96698_g1	sp|Q9ZTN2|ERD2_PETHY	ERD2	ER lumen protein-retaining receptor	U	Intracellular trafficking, secretion, and vesicular transport	ER_lumen_recept
c96723_g1	sp|Q9M376|VA727_ARATH	VA727	Vesicle-associated membrane protein 727	U	Intracellular trafficking, secretion, and vesicular transport	Longin,Synaptobrevin
c96755_g1	sp|Q43872|PER64_ARATH	PER64	Peroxidase 64	Q	Secondary metabolites biosynthesis, transport, and catabolism	peroxidase
c96760_g1	sp|Q9ZQ34|Y2433_ARATH	Y2433	Uncharacterized protein At2g24330	S	Function unknown	zinc_ribbon_10
c96767_g1	sp|Q9ZSD4|SY121_ARATH	SY121	Syntaxin-121	U	Intracellular trafficking, secretion, and vesicular transport	SNARE,Syntaxin
c96769_g1	sp|Q54FR4|PX24D_DICDI	PX24D	PXMP2/4 family protein 4	S	Function unknown	Mpv17_PMP22
c96771_g1	sp|Q94CG0|CIPKL_ARATH	CIPKL	CBL-interacting serine/threonine-protein kinase 21	T	Signal transduction mechanisms	NAF,Pkinase
c96774_g1	sp|Q54I81|EI2BA_DICDI	EI2BA	Translation initiation factor eIF-2B subunit alpha	J	Translation, ribosomal structure and biogenesis	IF-2B
c96783_g1	sp|Q9LHE9|MYO1_ARATH	MYO1	Myosin-1	Z	Cytoskeleton	Myosin_head
c96786_g1	sp|Q8K3A0|HSC20_MOUSE	HSC20	Iron-sulfur cluster co-chaperone protein HscB, mitochondrial	O	Post-translational modification, protein turnover, and chaperones	HSCB_C
c96797_g1	sp|Q9ZU91|E133_ARATH	E133	Glucan endo-1,3-beta-glucosidase 3	G	Carbohydrate transport and metabolism	Glyco_hydro_17,X8
c96812_g1	sp|F4JXC5|SBT54_ARATH	SBT54	Subtilisin-like protease SBT5.4	G	Carbohydrate transport and metabolism	PA,Peptidase_S8
c96832_g1	sp|Q9FYL3|ALB31_ARATH	ALB31	ALBINO3-like protein 1, chloroplastic	U	Intracellular trafficking, secretion, and vesicular transport	60KD_IMP
c96848_g1	sp|Q9SUA4|OPT5_ARATH	OPT5	Oligopeptide transporter 5	U	Intracellular trafficking, secretion, and vesicular transport	OPT
c96857_g1	sp|O22898|LACS1_ARATH	LACS1	Long chain acyl-CoA synthetase 1	I	Lipid transport and metabolism	AMP-binding
c96883_g1	sp|P93732|PIP_ARATH	PIP	Proline iminopeptidase	O	Post-translational modification, protein turnover, and chaperones	Abhydrolase_1
c96884_g1	sp|Q8L4H4|NORK_MEDTR	NORK	Nodulation receptor kinase	T	Signal transduction mechanisms	Pkinase_Tyr
c96886_g1	sp|Q6NLA5|LPPG_ARATH	LPPG	Lipid phosphate phosphatase gamma, chloroplastic	I	Lipid transport and metabolism	PAP2
c96909_g1	sp|P51273|YCF36_PORPU	YCF36	Uncharacterized protein ycf36	S	Function unknown	DUF1230
c96942_g1	sp|O48556|IPYR_MAIZE	IPYR	Soluble inorganic pyrophosphatase	C	Energy production and conversion	Pyrophosphatase
c96949_g1	sp|Q8VYK7|ATG8F_ARATH	ATG8F	Autophagy-related protein 8f	Z	Cytoskeleton	Atg8
c96963_g1	sp|Q9C9Z3|RER2_ARATH	RER2	Protein RETICULATA-RELATED 2, chloroplastic	S	Function unknown	RETICULATA-like
c96967_g1	sp|O65837|LCYE_SOLLC	LCYE	Lycopene epsilon cyclase, chloroplastic	S	Function unknown	Lycopene_cycl
c96968_g1	sp|A2WNM0|IAA4_ORYSI	IAA4	Auxin-responsive protein IAA4	K	Transcription	AUX_IAA
c96969_g1	sp|Q54JE4|ODO1_DICDI	ODO1	2-oxoglutarate dehydrogenase, mitochondrial	C	Energy production and conversion	2-oxogl_dehyd_N,E1_dh
c96970_g1	sp|Q94CC0|Y5994_ARATH	Y5994	Uncharacterized protein At5g49945	S	Function unknown	DUF1682
c97007_g3	sp|Q8RXN0|AB11G_ARATH	AB11G	ABC transporter G family member 11	Q	Secondary metabolites biosynthesis, transport, and catabolism	ABC_tran
c97031_g1	sp|Q94CD1|HHT1_ARATH	HHT1	Omega-hydroxypalmitate O-feruloyl transferase	S	Function unknown	Transferase
c97031_g2	sp|Q94CD1|HHT1_ARATH	HHT1	Omega-hydroxypalmitate O-feruloyl transferase	S	Function unknown	Transferase
c97032_g1	sp|Q41144|STC_RICCO	STC	Sugar carrier protein C	U	Intracellular trafficking, secretion, and vesicular transport	Sugar_tr
c97035_g1	sp|Q9LSC2|Y3589_ARATH	Y3589	PTI1-like tyrosine-protein kinase At3g15890	T	Signal transduction mechanisms	Pkinase_Tyr
c97048_g1	sp|P49149|RL3_TOXCA	RL3	60S ribosomal protein L3	J	Translation, ribosomal structure and biogenesis	Ribosomal_L3
c97053_g1	sp|Q9LRV9|PP228_ARATH	PP228	Pentatricopeptide repeat-containing protein At3g13880	S	Function unknown	DYW_deaminase,PPR_2
c97058_g1	sp|Q8LE47|PPR87_ARATH	PPR87	Pentatricopeptide repeat-containing protein At1g61870, mitochondrial	S	Function unknown	PPR_2,PPR_3
c97058_g2	sp|Q8LBM4|ISAM1_ARATH	ISAM1	Iron-sulfur assembly protein IscA-like 1, mitochondrial	P	Inorganic ion transport and metabolism	Fe-S_biosyn
c97070_g1	sp|Q43209|PIMT_WHEAT	PIMT	Protein-L-isoaspartate O-methyltransferase	O	Post-translational modification, protein turnover, and chaperones	PCMT
c97074_g1	sp|Q7F8Q9|MSL1_ORYSJ	MSL1	Leucine-rich repeat receptor protein kinase MSL1	T	Signal transduction mechanisms	Pkinase_Tyr
c97138_g1	sp|Q9LU85|PAP4_ARATH	PAP4	Probable plastid-lipid-associated protein 4, chloroplastic	S	Function unknown	PAP_fibrillin
c97147_g1	sp|Q9LUD6|PP230_ARATH	PP230	Pentatricopeptide repeat-containing protein At3g14580, mitochondrial	S	Function unknown	PPR_1,PPR_3
c97156_g1	sp|Q9SKT6|GAUTA_ARATH	GAUTA	Probable galacturonosyltransferase 10	G	Carbohydrate transport and metabolism	Glyco_transf_8
c97161_g1	sp|C0LGH2|Y1561_ARATH	Y1561	Probable LRR receptor-like serine/threonine-protein kinase At1g56130	T	Signal transduction mechanisms	Pkinase
c97186_g1	sp|Q9LJG8|ASIL2_ARATH	ASIL2	Trihelix transcription factor ASIL2	K	Transcription	Myb_DNA-bind_4	Trihelix
c97188_g1	sp|P28304|QOR1_ECOLI	QOR1	Quinone oxidoreductase 1	C	Energy production and conversion	ADH_zinc_N_2
c97195_g1	sp|P0DKI3|TRNH1_ARATH	TRNH1	Tropinone reductase homolog At1g07440	Q	Secondary metabolites biosynthesis, transport, and catabolism	adh_short
c97206_g1	sp|P51615|MAOX_VITVI	MAOX	NADP-dependent malic enzyme	C	Energy production and conversion	malic
c97251_g1	sp|P31687|4CL2_SOYBN	4CL2	4-coumarate--CoA ligase 2	I	Lipid transport and metabolism	AMP-binding,AMP-binding_C
c97252_g1	sp|Q84P17|AEE18_ARATH	AEE18	Probable acyl-activating enzyme 18, peroxisomal	I	Lipid transport and metabolism	ACAS_N,AMP-binding
c97268_g1	sp|Q94K41|SDR3B_ARATH	SDR3B	Short-chain dehydrogenase reductase 3b	Q	Secondary metabolites biosynthesis, transport, and catabolism	adh_short
c97268_g2	sp|F4J300|SDR5_ARATH	SDR5	Short-chain dehydrogenase reductase 5	Q	Secondary metabolites biosynthesis, transport, and catabolism	adh_short_C2
c97272_g2	sp|Q9SFT7|Y3707_ARATH	Y3707	Serine/threonine-protein kinase At3g07070	T	Signal transduction mechanisms	Pkinase,Pkinase_Tyr
c97276_g1	sp|Q940S3|UAP1_ARATH	UAP1	UDP-N-acetylglucosamine diphosphorylase 1	M	Cell wall/membrane/envelope biogenesis	UDPGP
c97277_g1	sp|Q9M8R4|DJ1D_ARATH	DJ1D	Protein DJ-1 homolog D	V	Defense mechanisms	DJ-1_PfpI
c97283_g1	sp|Q9SVS0|PUS6_ARATH	PUS6	RNA pseudouridine synthase 6, chloroplastic	A	RNA processing and modification	PseudoU_synth_2
c97287_g2	sp|Q24117|DYL1_DROME	DYL1	Dynein light chain 1, cytoplasmic	Z	Cytoskeleton	Dynein_light
c97288_g1	sp|A7S4N4|SERIC_NEMVE	SERIC	Probable serine incorporator	S	Function unknown	Serinc
c97290_g1	sp|Q5JMR9|TRXY_ORYSJ	TRXY	Thioredoxin Y, chloroplastic	O	Post-translational modification, protein turnover, and chaperones	Thioredoxin
c97293_g1	sp|Q9LZH5|LTPG2_ARATH	LTPG2	Non-specific lipid transfer protein GPI-anchored 2	O	Post-translational modification, protein turnover, and chaperones	LTP_2
c97294_g2	sp|Q9M3B4|RID3_ARATH	RID3	Protein ROOT INITIATION DEFECTIVE 3	S	Function unknown	WD40
c97322_g1	sp|Q8RY16|PEX6_ARATH	PEX6	Peroxisome biogenesis protein 6	O	Post-translational modification, protein turnover, and chaperones	AAA
c97323_g1	sp|Q8H1Z0|CER3_ARATH	CER3	Protein ECERIFERUM 3	S	Function unknown	Wax2_C
c97324_g1	sp|Q9FL87|CRR7_ARATH	CRR7	Protein CHLORORESPIRATORY REDUCTION 7, chloroplastic	S	Function unknown	CRR7
c97334_g1	sp|Q9LTD9|Y5278_ARATH	Y5278	Uncharacterized protein PAM68-like	S	Function unknown	DUF3464
c97341_g1	sp|F4JJJ3|NDB3_ARATH	NDB3	External alternative NAD(P)H-ubiquinone oxidoreductase B3, mitochondrial	C	Energy production and conversion	Pyr_redox_2
c97376_g1	sp|Q05212|DR102_ARATH	DR102	DNA-damage-repair/toleration protein DRT102	G	Carbohydrate transport and metabolism	Cupin_7,LacAB_rpiB
c97397_g1	sp|Q9FQA3|GST23_MAIZE	GST23	Glutathione transferase GST 23	O	Post-translational modification, protein turnover, and chaperones	GST_N
c97404_g1	sp|Q8W486|Y1491_ARATH	Y1491	Uncharacterized protein At1g04910	G	Carbohydrate transport and metabolism	O-FucT
c97426_g1	sp|B9RXW4|TPS13_RICCO	TPS13	Probable terpene synthase 13	S	Function unknown	Terpene_synth,Terpene_synth_C
c97438_g1	sp|Q9M0S5|ISOA3_ARATH	ISOA3	Isoamylase 3, chloroplastic	G	Carbohydrate transport and metabolism	Alpha-amylase,CBM_48
c97442_g1	sp|Q94AY3|DRIP2_ARATH	DRIP2	E3 ubiquitin protein ligase DRIP2	O	Post-translational modification, protein turnover, and chaperones	zf-C3HC4_2
c97446_g1	sp|Q9LXF2|PP385_ARATH	PP385	Pentatricopeptide repeat-containing protein At5g15300	Q	Secondary metabolites biosynthesis, transport, and catabolism	PPR_2
c97464_g1	sp|Q7TPQ3|SHPRH_MOUSE	SHPRH	E3 ubiquitin-protein ligase SHPRH	L	Replication, recombination and repair	Helicase_C,SNF2_N
c97470_g1	sp|Q9M9E2|PPR45_ARATH	PPR45	Pentatricopeptide repeat-containing protein At1g15510, chloroplastic	S	Function unknown	DYW_deaminase,PPR_2
c97471_g1	sp|Q9CAQ2|Y1754_ARATH	Y1754	Acetyltransferase At1g77540	S	Function unknown	Acetyltransf_CG
c97483_g1	sp|Q10MQ2|DAPAT_ORYSJ	DAPAT	Probable LL-diaminopimelate aminotransferase, chloroplastic	E	Amino acid transport and metabolism	Aminotran_1_2
c97490_g1	sp|A2WX30|COI1A_ORYSI	COI1A	Coronatine-insensitive protein homolog 1a	S	Function unknown	F-box_5,Transp_inhibit
c97492_g1	sp|Q9SA98|ALKBH_ARATH	ALKBH	Alpha-ketoglutarate-dependent dioxygenase alkB	A	RNA processing and modification	2OG-FeII_Oxy_2
c97496_g1	sp|Q9LX20|ASPL1_ARATH	ASPL1	Aspartic proteinase-like protein 1	O	Post-translational modification, protein turnover, and chaperones	TAXi_N
c97499_g1	sp|P12301|PSBQ_SPIOL	PSBQ	Oxygen-evolving enhancer protein 3, chloroplastic	S	Function unknown	PsbQ
c97521_g1	sp|Q10P60|HS26P_ORYSJ	HS26P	26.7 kDa heat shock protein, chloroplastic	O	Post-translational modification, protein turnover, and chaperones	HSP20
c97535_g1	sp|Q9FKF2|AB11A_ARATH	AB11A	ABC transporter A family member 11	I	Lipid transport and metabolism	ABC_tran
c97550_g1	sp|Q9ZTN2|ERD2_PETHY	ERD2	ER lumen protein-retaining receptor	U	Intracellular trafficking, secretion, and vesicular transport	ER_lumen_recept
c97562_g1	sp|Q65WT0|BD31B_ORYSJ	BD31B	Protein BUD31 homolog 2	K	Transcription	G10
c97578_g1	sp|Q8RY18|Y5436_ARATH	Y5436	MATH domain-containing protein At5g43560	S	Function unknown	MATH
c97591_g1	sp|P45458|MASY_SOYBN	MASY	Malate synthase, glyoxysomal (Fragment)	H	Coenzyme transport and metabolism	Malate_synthase
c97599_g1	sp|Q9R099|TBL2_MOUSE	TBL2	Transducin beta-like protein 2	S	Function unknown	WD40
c97606_g1	sp|Q9LXV3|DIT1_ARATH	DIT1	Dicarboxylate transporter 1, chloroplastic	P	Inorganic ion transport and metabolism	Na_sulph_symp
c97621_g1	sp|Q9LIK0|PKP1_ARATH	PKP1	Plastidial pyruvate kinase 1, chloroplastic	G	Carbohydrate transport and metabolism	PK,PK_C
c97629_g1	sp|O22145|OSGP2_ARATH	OSGP2	Probable tRNA N6-adenosine threonylcarbamoyltransferase, mitochondrial	O	Post-translational modification, protein turnover, and chaperones	Peptidase_M22
c97642_g1	sp|Q9FKQ1|DTX27_ARATH	DTX27	Protein DETOXIFICATION 27	V	Defense mechanisms	MatE
c97644_g1	sp|Q8H183|BUP1_ARATH	BUP1	Beta-ureidopropionase	E	Amino acid transport and metabolism	CN_hydrolase
c97646_g1	sp|P0DH85|REM10_ARATH	REM10	B3 domain-containing protein REM10	K	Transcription	B3	B3
c97664_g1	sp|Q338N2|C3H62_ORYSJ	C3H62	Zinc finger CCCH domain-containing protein 62	S	Function unknown	SAP
c97689_g2	sp|Q8H129|PPA3_ARATH	PPA3	Purple acid phosphatase 3	O	Post-translational modification, protein turnover, and chaperones	Metallophos
c97698_g1	sp|Q9C9C4|ENO1_ARATH	ENO1	Enolase 1, chloroplastic	G	Carbohydrate transport and metabolism	Enolase_C
c97704_g1	sp|Q9M065|PP352_ARATH	PP352	Pentatricopeptide repeat-containing protein At4g36680, mitochondrial	J	Translation, ribosomal structure and biogenesis	PPR_1,PPR_3
c97713_g1	sp|Q9LI65|WTR24_ARATH	WTR24	WAT1-related protein At3g30340	S	Function unknown	EamA
c97718_g1	sp|Q5N7A3|LAC6_ORYSJ	LAC6	Laccase-6	Q	Secondary metabolites biosynthesis, transport, and catabolism	Cu-oxidase
c97737_g2	sp|Q5M750|VQ4_ARATH	VQ4	VQ motif-containing protein 4	S	Function unknown	VQ
c97738_g1	sp|Q02028|HSP7S_PEA	HSP7S	Stromal 70 kDa heat shock-related protein, chloroplastic	O	Post-translational modification, protein turnover, and chaperones	HSP70
c97763_g1	sp|Q8L850|PI5K9_ARATH	PI5K9	Phosphatidylinositol 4-phosphate 5-kinase 9	T	Signal transduction mechanisms	MORN
c97774_g1	sp|Q2MHE4|HT1_ARATH	HT1	Serine/threonine-protein kinase HT1	T	Signal transduction mechanisms	Pkinase
c97799_g1	sp|Q8L4B2|NFYC9_ARATH	NFYC9	Nuclear transcription factor Y subunit C-9	K	Transcription	Histone	NF-YC
c97802_g1	sp|Q9LPL4|SKP2A_ARATH	SKP2A	F-box protein SKP2A	S	Function unknown	F-box
c97803_g1	sp|B8AM21|RU2B_ORYSI	RU2B	U2 small nuclear ribonucleoprotein B''	A	RNA processing and modification	RRM_1,RRM_5
c97809_g2	sp|Q9C8P0|ODP25_ARATH	ODP25	Dihydrolipoyllysine-residue acetyltransferase component 5 of pyruvate dehydrogenase complex, chloroplastic	C	Energy production and conversion	Biotin_lipoyl
c97812_g1	sp|A2X1N2|ORR24_ORYSI	ORR24	Two-component response regulator ORR24	K	Transcription		G2-like
c97813_g1	sp|Q9SHJ5|GPAT1_ARATH	GPAT1	Glycerol-3-phosphate acyltransferase 1	I	Lipid transport and metabolism	HAD
c97815_g1	sp|O82353|ATL67_ARATH	ATL67	RING-H2 finger protein ATL67	O	Post-translational modification, protein turnover, and chaperones	zf-rbx1
c97815_g2	sp|P0C041|ATL53_ARATH	ATL53	Putative RING-H2 finger protein ATL53	O	Post-translational modification, protein turnover, and chaperones	zf-rbx1
c97824_g1	sp|F4IP06|SWC2_ARATH	SWC2	SWR1 complex subunit 2	S	Function unknown	YL1,YL1_C
c97831_g1	sp|Q10S70|EXLA1_ORYSJ	EXLA1	Expansin-like A1	S	Function unknown	DPBB_1,Pollen_allerg_1
c97832_g1	sp|P27494|CB23_TOBAC	CB23	Chlorophyll a-b binding protein 36, chloroplastic	C	Energy production and conversion	Chloroa_b-bind
c97836_g1	sp|O04135|KNAP2_MALDO	KNAP2	Homeobox protein knotted-1-like 2	K	Transcription	ELK,Homeobox_KN,KNOX1,KNOX2	TALE
c97862_g1	sp|Q5VRD1|IAA1_ORYSJ	IAA1	Auxin-responsive protein IAA1	K	Transcription	AUX_IAA
c97922_g1	sp|Q8LDF9|HMGB7_ARATH	HMGB7	High mobility group B protein 7	K	Transcription	HMG_box_2
c97962_g1	sp|Q940Q2|PPR19_ARATH	PPR19	Pentatricopeptide repeat-containing protein At1g07590, mitochondrial	S	Function unknown	PPR_2,PPR_long
c97968_g1	sp|Q0WKV8|ULP2A_ARATH	ULP2A	Probable ubiquitin-like-specific protease 2A	O	Post-translational modification, protein turnover, and chaperones	Peptidase_C48
c97981_g1	sp|A2RVP7|TI221_ARATH	TI221	Mitochondrial import inner membrane translocase subunit TIM22-1	U	Intracellular trafficking, secretion, and vesicular transport	Tim17
c98007_g1	sp|B7F7K7|BGL31_ORYSJ	BGL31	Beta-glucosidase 31	G	Carbohydrate transport and metabolism	Glyco_hydro_1
c98014_g1	sp|Q9SRT0|PUB9_ARATH	PUB9	U-box domain-containing protein 9	S	Function unknown	Arm
c98024_g1	sp|Q0WT48|DNJ21_ARATH	DNJ21	DnaJ protein ERDJ2A	U	Intracellular trafficking, secretion, and vesicular transport	Sec63
c98037_g1	sp|Q2V3L3|Y4634_ARATH	Y4634	Uncharacterized zinc finger protein At4g06634	C	Energy production and conversion		C2H2
c98044_g1	sp|Q9FDW1|MYB44_ARATH	MYB44	Transcription factor MYB44	ADK		Myb_DNA-binding	MYB
c98050_g1	sp|P0C132|IAA30_ORYSJ	IAA30	Auxin-responsive protein IAA30	K	Transcription	AUX_IAA
c98050_g3	sp|Q40190|M7_LILHE	M7	Protein M7	S	Function unknown	LTP_2
c98065_g1	sp|Q9SZQ5|VIP3_ARATH	VIP3	WD repeat-containing protein VIP3	S	Function unknown	ANAPC4_WD40,WD40
c98073_g1	sp|Q6DBP4|PAE8_ARATH	PAE8	Pectin acetylesterase 8	M	Cell wall/membrane/envelope biogenesis	PAE
c98077_g1	sp|Q9LY46|TBL29_ARATH	TBL29	Protein ESKIMO 1	S	Function unknown	PC-Esterase,PMR5N
c98088_g1	sp|O64764|TRXO1_ARATH	TRXO1	Thioredoxin O1, mitochondrial	O	Post-translational modification, protein turnover, and chaperones	Thioredoxin
c98111_g1	sp|Q94A05|B3GTA_ARATH	B3GTA	Hydroxyproline O-galactosyltransferase HPGT2	G	Carbohydrate transport and metabolism	DUF4094,Galactosyl_T
c98146_g2	sp|Q9FMF7|DIT21_ARATH	DIT21	Dicarboxylate transporter 2.1, chloroplastic	P	Inorganic ion transport and metabolism	Na_sulph_symp
c98154_g1	sp|Q66GQ6|IP5P5_ARATH	IP5P5	Type I inositol polyphosphate 5-phosphatase 5	T	Signal transduction mechanisms	Exo_endo_phos
c98158_g1	sp|Q5MAU8|PPA27_ARATH	PPA27	Probable inactive purple acid phosphatase 27	G	Carbohydrate transport and metabolism	fn3_PAP,Metallophos,Pur_ac_phosph_N
c98221_g1	sp|Q9C698|FPP6_ARATH	FPP6	Filament-like plant protein 6	S	Function unknown	FPP
c98232_g1	sp|O22299|LET6_SOLLC	LET6	Homeobox protein knotted-1-like LET6	K	Transcription	KNOX1
c98292_g1	sp|Q8GWL2|LOR7_ARATH	LOR7	Protein LURP-one-related 7	S	Function unknown	LOR
c98300_g1	sp|P38838|WSS1_YEAST	WSS1	DNA-dependent metalloprotease WSS1	P	Inorganic ion transport and metabolism	WLM,zf-RanBP
c98305_g1	sp|Q5SMQ9|PIN1_ORYSJ	PIN1	Auxin efflux carrier component 1	P	Inorganic ion transport and metabolism	Mem_trans
c98309_g1	sp|Q9FH21|DTX55_ARATH	DTX55	Protein DETOXIFICATION 55	V	Defense mechanisms	MatE
c98329_g1	sp|O95696|BRD1_HUMAN	BRD1	Bromodomain-containing protein 1	S	Function unknown	Bromodomain
c98352_g1	sp|Q9FHX3|LRKS6_ARATH	LRKS6	L-type lectin-domain containing receptor kinase S.6	T	Signal transduction mechanisms	Pkinase
c98382_g1	sp|Q9CAY3|GPAT5_ARATH	GPAT5	Glycerol-3-phosphate acyltransferase 5	I	Lipid transport and metabolism	Acyltransferase
c98407_g1	sp|Q67IX6|PDI14_ORYSJ	PDI14	Protein disulfide isomerase-like 1-4	O	Post-translational modification, protein turnover, and chaperones	Thioredoxin
c98409_g1	sp|Q9LIR4|ILVD_ARATH	ILVD	Dihydroxy-acid dehydratase, chloroplastic	E	Amino acid transport and metabolism	ILVD_EDD
c98428_g1	sp|Q944A7|Y4523_ARATH	Y4523	Probable serine/threonine-protein kinase At4g35230	T	Signal transduction mechanisms	Pkinase,Pkinase_Tyr
c98433_g1	sp|Q9SU79|PAO5_ARATH	PAO5	Probable polyamine oxidase 5	H	Coenzyme transport and metabolism	NAD_binding_8
c98444_g1	sp|O23193|CBSX1_ARATH	CBSX1	CBS domain-containing protein CBSX1, chloroplastic	S	Function unknown	CBS
c98445_g1	sp|O49044|SODC2_MESCR	SODC2	Superoxide dismutase [Cu-Zn] 2	P	Inorganic ion transport and metabolism	Sod_Cu
c98452_g1	sp|Q9FMB4|AUG5_ARATH	2005-08-01	AUGMIN subunit 5	S	Function unknown	HAUS5
c98459_g1	sp|Q39131|LAML_ARATH	LAML	Lamin-like protein	S	Function unknown	Cu_bind_like
c98460_g1	sp|Q9SAV3|ODBB1_ARATH	ODBB1	2-oxoisovalerate dehydrogenase subunit beta 1, mitochondrial	C	Energy production and conversion	Transket_pyr,Transketolase_C
c98461_g1	sp|Q02060|PSBS_SPIOL	PSBS	Photosystem II 22 kDa protein, chloroplastic	S	Function unknown	Chloroa_b-bind
c98469_g1	sp|Q5NBP9|GLU2B_ORYSJ	GLU2B	Glucosidase 2 subunit beta	T	Signal transduction mechanisms	PRKCSH-like
c98487_g1	sp|Q9S746|HTH_ARATH	HTH	Protein HOTHEAD	E	Amino acid transport and metabolism	GMC_oxred_C,GMC_oxred_N
c98527_g1	sp|Q2QNF7|DAPF_ORYSJ	DAPF	Diaminopimelate epimerase, chloroplastic	E	Amino acid transport and metabolism	DAP_epimerase
c98542_g2	sp|O49680|PP324_ARATH	PP324	Pentatricopeptide repeat-containing protein At4g19220, mitochondrial	S	Function unknown	PPR_2
c98547_g1	sp|Q42602|C89A2_ARATH	C89A2	Cytochrome P450 89A2	Q	Secondary metabolites biosynthesis, transport, and catabolism	p450
c98559_g1	sp|Q9LJU7|PPA18_ARATH	PPA18	Purple acid phosphatase 18	G	Carbohydrate transport and metabolism	Metallophos,Metallophos_C,Pur_ac_phosph_N
c98582_g1	sp|B8XCH5|QKY_ARATH	QKY	Protein QUIRKY	S	Function unknown	C2,PRT_C
c98588_g1	sp|B8BMY7|CSPL6_ORYSI	CSPL6	CASP-like protein 1B2	S	Function unknown	DUF588
c98597_g1	sp|Q9P1Y6|PHRF1_HUMAN	PHRF1	PHD and RING finger domain-containing protein 1	O	Post-translational modification, protein turnover, and chaperones	PHD,zf-RING_2
c98601_g1	sp|Q7ZW63|NUF2_DANRE	NUF2	Kinetochore protein Nuf2	D	Cell cycle control, cell division, chromosome partitioning	Nuf2
c98605_g1	sp|P52032|GPX1_ARATH	GPX1	Phospholipid hydroperoxide glutathione peroxidase 1, chloroplastic	O	Post-translational modification, protein turnover, and chaperones	Redoxin
c98608_g1	sp|Q9LUH2|DTX19_ARATH	DTX19	Protein DETOXIFICATION 19	V	Defense mechanisms	MatE
c98613_g1	sp|Q8LC95|ENL3_ARATH	ENL3	Early nodulin-like protein 3	S	Function unknown	Cu_bind_like
c98616_g1	sp|P46256|ALF1_PEA	ALF1	Fructose-bisphosphate aldolase, cytoplasmic isozyme 1	G	Carbohydrate transport and metabolism	Glycolytic
c98622_g1	sp|Q6ID77|MED11_ARATH	MED11	Mediator of RNA polymerase II transcription subunit 11	S	Function unknown	Med11
c98628_g1	sp|Q40313|CAMT_MEDSA	CAMT	Caffeoyl-CoA O-methyltransferase	Q	Secondary metabolites biosynthesis, transport, and catabolism	Methyltransf_3
c98628_g2	sp|C7AE94|FAOMT_VITVI	FAOMT	Flavonoid 3',5'-methyltransferase	Q	Secondary metabolites biosynthesis, transport, and catabolism	Methyltransf_3
c98637_g2	sp|A6YIH8|C7D55_HYOMU	C7D55	Premnaspirodiene oxygenase	Q	Secondary metabolites biosynthesis, transport, and catabolism	p450
c98652_g1	sp|Q2VEX9|CRTSO_DAUCA	CRTSO	Prolycopene isomerase, chloroplastic	H	Coenzyme transport and metabolism	NAD_binding_8
c98659_g1	sp|Q7F1K9|UGHY_ORYSJ	UGHY	Probable (S)-ureidoglycine aminohydrolase	S	Function unknown	Cupin_2
c98712_g1	sp|Q8LR50|LOGL1_ORYSJ	LOGL1	Probable cytokinin riboside 5'-monophosphate phosphoribohydrolase LOGL1	G	Carbohydrate transport and metabolism	LDcluster4
c98717_g1	sp|Q9FMS6|CAF1K_ARATH	CAF1K	Probable CCR4-associated factor 1 homolog 11	A	RNA processing and modification	CAF1
c98727_g1	sp|Q0E0Y3|PUS7_ORYSJ	PUS7	RNA pseudouridine synthase 7	A	RNA processing and modification	PseudoU_synth_2
c98729_g1	sp|Q9LXG9|PCO1_ARATH	PCO1	Plant cysteine oxidase 1	S	Function unknown	PCO_ADO
c98730_g1	sp|E0ZS46|UREF_ORYSI	UREF	Urease accessory protein F	O	Post-translational modification, protein turnover, and chaperones	UreF
c98732_g1	sp|Q9LXD1|RLF_ARATH	RLF	Cytochrome b5 domain-containing protein RLF	C	Energy production and conversion	Cyt-b5
c98752_g1	sp|A3BLS0|GH38_ORYSI	GH38	Probable indole-3-acetic acid-amido synthetase GH3.8	S	Function unknown	GH3
c98770_g1	sp|Q9SUK9|P2C55_ARATH	P2C55	Probable protein phosphatase 2C 55	T	Signal transduction mechanisms	SpoIIE
c98774_g1	sp|Q9LJX5|BRTL1_ARATH	BRTL1	Probable mitochondrial adenine nucleotide transporter BTL1	C	Energy production and conversion	Mito_carr
c98789_g2	sp|Q9ZU96|Y2168_ARATH	Y2168	Ankyrin repeat-containing protein At2g01680	S	Function unknown	Ank_2,Ank_4,PGG
c98797_g1	sp|Q7XA06|SYT3_ARATH	SYT3	Synaptotagmin-3	M	Cell wall/membrane/envelope biogenesis	C2,SMP_LBD
c98805_g1	sp|Q8N8V2|GBP7_HUMAN	GBP7	Guanylate-binding protein 7	S	Function unknown	GBP,GBP_C
c98812_g1	sp|Q94BV5|GSXL4_ARATH	GSXL4	Flavin-containing monooxygenase FMO GS-OX-like 4	Q	Secondary metabolites biosynthesis, transport, and catabolism	FMO-like,Pyr_redox_3
c98828_g1	sp|P54873|HMCS_ARATH	HMCS	Hydroxymethylglutaryl-CoA synthase	I	Lipid transport and metabolism	HMG_CoA_synt_C,HMG_CoA_synt_N
c98833_g1	sp|O22807|GALS1_ARATH	GALS1	Galactan beta-1,4-galactosyltransferase GALS1	S	Function unknown	Glyco_transf_92
c98834_g1	sp|Q9LDY5|FK172_ARATH	FK172	Peptidyl-prolyl cis-trans isomerase FKBP17-2, chloroplastic	O	Post-translational modification, protein turnover, and chaperones	FKBP_C
c98836_g1	sp|P49215|RS17_SOLLC	RS17	40S ribosomal protein S17	J	Translation, ribosomal structure and biogenesis	Ribosomal_S17e
c98838_g1	sp|O24325|VPE1_PHAVU	VPE1	Vacuolar-processing enzyme	O	Post-translational modification, protein turnover, and chaperones	Peptidase_C13
c98842_g1	sp|O23714|PSB2A_ARATH	PSB2A	Proteasome subunit beta type-2-A	O	Post-translational modification, protein turnover, and chaperones	Proteasome
c98842_g2	sp|O23714|PSB2A_ARATH	PSB2A	Proteasome subunit beta type-2-A	O	Post-translational modification, protein turnover, and chaperones	Proteasome
c98856_g1	sp|Q8W486|Y1491_ARATH	Y1491	Uncharacterized protein At1g04910	G	Carbohydrate transport and metabolism	O-FucT
c98857_g1	sp|Q9SZL8|FRS5_ARATH	FRS5	Protein FAR1-RELATED SEQUENCE 5	S	Function unknown	FAR1,MULE,SWIM	FAR1
c98865_g1	sp|Q9FR37|AMI1_ARATH	AMI1	Amidase 1	J	Translation, ribosomal structure and biogenesis	Amidase
c98875_g1	sp|Q9FKJ0|FK132_ARATH	FK132	F-box/kelch-repeat protein At5g60570	S	Function unknown	Kelch_1
c98875_g2	sp|Q8L736|SKI11_ARATH	SKI11	F-box/kelch-repeat protein SKIP11	S	Function unknown	Kelch_1
c98882_g1	sp|P49042|VPE_RICCO	VPE	Vacuolar-processing enzyme	O	Post-translational modification, protein turnover, and chaperones	Peptidase_C13
c98887_g1	sp|Q9FXA4|PUB26_ARATH	PUB26	U-box domain-containing protein 26	H	Coenzyme transport and metabolism	U-box
c98887_g2	sp|Q9FXA4|PUB26_ARATH	PUB26	U-box domain-containing protein 26	H	Coenzyme transport and metabolism	U-box
c98889_g1	sp|Q9FI61|UBC27_ARATH	UBC27	Ubiquitin-conjugating enzyme E2 27	O	Post-translational modification, protein turnover, and chaperones	UBA,UQ_con
c98892_g1	sp|Q8VYI3|ECH2_ARATH	ECH2	Enoyl-CoA hydratase 2, peroxisomal	I	Lipid transport and metabolism	MaoC_dehydratas
c98904_g1	sp|Q84JH5|GMPP1_ORYSJ	GMPP1	Probable mannose-1-phosphate guanylyltransferase 1	M	Cell wall/membrane/envelope biogenesis	Hexapep,NTP_transferase
c98907_g1	sp|B8BDK4|BASS5_ORYSI	BASS5	Probable sodium/metabolite cotransporter BASS5, chloroplastic	P	Inorganic ion transport and metabolism	SBF
c98908_g2	sp|Q9ATM3|SIP11_MAIZE	SIP11	Aquaporin SIP1-1	G	Carbohydrate transport and metabolism	MIP
c98912_g1	sp|Q9ZW07|PUM1_ARATH	PUM1	Pumilio homolog 1	J	Translation, ribosomal structure and biogenesis	NABP
c98920_g1	sp|Q96287|KSG8_ARATH	KSG8	Shaggy-related protein kinase theta	T	Signal transduction mechanisms	Pkinase_Tyr
c98925_g1	sp|O04940|CDS1_SOLTU	CDS1	Phosphatidate cytidylyltransferase 1	I	Lipid transport and metabolism	CTP_transf_1
c98940_g1	sp|Q8GT41|PLA1_PLAAC	PLA1	Putative invertase inhibitor	S	Function unknown	PMEI
c98959_g1	sp|P0C7R1|PPR74_ARATH	PPR74	Pentatricopeptide repeat-containing protein DWY1, chloroplastic	S	Function unknown	DYW_deaminase
c98960_g1	sp|Q9S972|SD16_ARATH	SD16	Receptor-like serine/threonine-protein kinase SD1-6	T	Signal transduction mechanisms	DUF3403,Pkinase_Tyr
c98961_g1	sp|E1U332|ALL12_OLEEU	ALL12	Isoflavone reductase-like protein	S	Function unknown	NmrA
c98999_g1	sp|Q0PGJ6|AKRC9_ARATH	AKRC9	Aldo-keto reductase family 4 member C9	L	Replication, recombination and repair	Aldo_ket_red
c99003_g1	sp|Q7XJR9|CDPKG_ARATH	CDPKG	Calcium-dependent protein kinase 16	T	Signal transduction mechanisms	EF-hand_7,Pkinase
c99024_g1	sp|Q1ECJ7|ARPC3_ARATH	ARPC3	Actin-related protein 2/3 complex subunit 3	Z	Cytoskeleton	P21-Arc
c99059_g1	sp|O75419|CDC45_HUMAN	CDC45	Cell division control protein 45 homolog	L	Replication, recombination and repair	CDC45
c99066_g1	sp|Q8W566|Y3514_ARATH	Y3514	Uncharacterized exonuclease domain-containing protein At3g15140	L	Replication, recombination and repair	RNase_T
c99076_g1	sp|Q9GYF1|TNNI2_CAEEL	TNNI2	Troponin I 2	Z	Cytoskeleton	Troponin
c99111_g1	sp|P55748|CBP22_HORVU	CBP22	Serine carboxypeptidase II-2 (Fragment)	O	Post-translational modification, protein turnover, and chaperones	Peptidase_S10
c99141_g1	sp|Q10P87|ADF5_ORYSJ	ADF5	Actin-depolymerizing factor 5	Z	Cytoskeleton	Cofilin_ADF
c99148_g1	sp|Q2QNK7|S40A2_ORYSJ	S40A2	Solute carrier family 40 member 2, chloroplastic	P	Inorganic ion transport and metabolism	FPN1
c99160_g1	sp|Q9LQR0|LBD1_ARATH	LBD1	LOB domain-containing protein 1	S	Function unknown	LOB	LBD
c99160_g2	sp|Q9SK08|LBD11_ARATH	LBD11	LOB domain-containing protein 11	S	Function unknown	LOB	LBD
c99169_g1	sp|Q9ZWG1|PUMP2_ARATH	PUMP2	Mitochondrial uncoupling protein 2	C	Energy production and conversion	Mito_carr
c99194_g1	sp|Q9CAB6|UEV1B_ARATH	UEV1B	Ubiquitin-conjugating enzyme E2 variant 1B	O	Post-translational modification, protein turnover, and chaperones	UQ_con
c99200_g1	sp|Q9SZL5|PP356_ARATH	PP356	Pentatricopeptide repeat-containing protein At4g38150	S	Function unknown	PPR,PPR_2,PPR_3
c99209_g1	sp|H2DH21|C7A29_PANGI	C7A29	Cytochrome P450 CYP72A219	Q	Secondary metabolites biosynthesis, transport, and catabolism	p450
c99217_g1	sp|Q9LES3|AI5L2_ARATH	AI5L2	ABSCISIC ACID-INSENSITIVE 5-like protein 2	K	Transcription		bZIP
c99217_g2	sp|Q9LES3|AI5L2_ARATH	AI5L2	ABSCISIC ACID-INSENSITIVE 5-like protein 2	K	Transcription		bZIP
c99222_g1	sp|B9X287|C7346_ORYSJ	C7346	Cytochrome P450 734A6	Q	Secondary metabolites biosynthesis, transport, and catabolism	p450
c99228_g1	sp|Q0JBH9|ERG3_ORYSJ	ERG3	Elicitor-responsive protein 3	S	Function unknown	C2
c99243_g1	sp|Q9FJV5|KAN4_ARATH	KAN4	Probable transcription factor KAN4	K	Transcription		G2-like
c99249_g1	sp|O65493|XCP1_ARATH	XCP1	Cysteine protease XCP1	O	Post-translational modification, protein turnover, and chaperones	Inhibitor_I29,Peptidase_C1
c99257_g1	sp|Q9SZ46|C82C4_ARATH	C82C4	Cytochrome P450 82C4	Q	Secondary metabolites biosynthesis, transport, and catabolism	p450
c99266_g1	sp|Q42972|MDHG_ORYSJ	MDHG	Malate dehydrogenase, glyoxysomal	C	Energy production and conversion	Ldh_1_C,Ldh_1_N
c99270_g1	sp|Q8VYH0|PP313_ARATH	PP313	Pentatricopeptide repeat-containing protein At4g15720	S	Function unknown	DYW_deaminase
c99282_g1	sp|Q6K439|PAP2_ORYSJ	PAP2	Probable plastid-lipid-associated protein 2, chloroplastic	S	Function unknown	PAP_fibrillin
c99291_g1	sp|Q9FNQ2|PDCB1_ARATH	PDCB1	PLASMODESMATA CALLOSE-BINDING PROTEIN 1	G	Carbohydrate transport and metabolism	X8
c99303_g1	sp|Q0J4I1|CKB21_ORYSJ	CKB21	Cyclin-dependent kinase B2-1	T	Signal transduction mechanisms	Pkinase
c99306_g1	sp|Q9FI80|PP425_ARATH	PP425	Pentatricopeptide repeat-containing protein At5g48910	S	Function unknown	PPR_2
c99307_g1	sp|B9DFI7|PMT2_ARATH	PMT2	Probable methyltransferase PMT2	S	Function unknown	Methyltransf_29
c99336_g1	sp|B3LFA3|NIPA2_ARATH	NIPA2	Probable magnesium transporter NIPA2	P	Inorganic ion transport and metabolism	Mg_trans_NIPA
c99370_g1	sp|Q9FKY4|PILS7_ARATH	PILS7	Protein PIN-LIKES 7	S	Function unknown	Mem_trans
c99396_g1	sp|Q39254|CAX2_ARATH	CAX2	Vacuolar cation/proton exchanger 2	P	Inorganic ion transport and metabolism	Na_Ca_ex
c99409_g1	sp|Q8LJW3|ACR4_ARATH	ACR4	ACT domain-containing protein ACR4	S	Function unknown	ACT
c99439_g1	sp|B9DFI7|PMT2_ARATH	PMT2	Probable methyltransferase PMT2	S	Function unknown	Methyltransf_29
c99440_g1	sp|Q9M9Q6|SCP50_ARATH	SCP50	Serine carboxypeptidase-like 50	O	Post-translational modification, protein turnover, and chaperones	Peptidase_S10
c99477_g1	sp|Q84WN3|SWT17_ARATH	SWT17	Bidirectional sugar transporter SWEET17	U	Intracellular trafficking, secretion, and vesicular transport	MtN3_slv
c99483_g2	sp|Q9LFB8|PTR5_ARATH	PTR5	Protein NRT1/ PTR FAMILY 8.2	E	Amino acid transport and metabolism	PTR2
c99485_g1	sp|Q9FNX5|DRP1E_ARATH	DRP1E	Dynamin-related protein 1E	U	Intracellular trafficking, secretion, and vesicular transport	Dynamin_M,GED
c99503_g1	sp|Q6I576|SPL9_ORYSJ	SPL9	Squamosa promoter-binding-like protein 9	S	Function unknown	SBP
c99527_g1	sp|Q9LK09|SYP32_ARATH	SYP32	Syntaxin-32	U	Intracellular trafficking, secretion, and vesicular transport	Syntaxin-5_N
c99533_g1	sp|Q8LFP9|ABA4_ARATH	ABA4	Protein ABA DEFICIENT 4, chloroplastic	S	Function unknown	DUF4281
c99567_g1	sp|Q56WD9|THIK2_ARATH	THIK2	3-ketoacyl-CoA thiolase 2, peroxisomal	I	Lipid transport and metabolism	Thiolase_N
c99578_g1	sp|C0LGU0|PRK1_ARATH	PRK1	Pollen receptor-like kinase 1	T	Signal transduction mechanisms	LRR_8
c99599_g1	sp|Q43731|PER50_ARATH	PER50	Peroxidase 50	Q	Secondary metabolites biosynthesis, transport, and catabolism	peroxidase
c99620_g1	sp|O74507|YJD4_SCHPO	YJD4	Uncharacterized protein C594.04c	S	Function unknown	DUF1295
c99633_g1	sp|Q9SIS4|IP5P9_ARATH	IP5P9	Type IV inositol polyphosphate 5-phosphatase 9	T	Signal transduction mechanisms	Exo_endo_phos
c99649_g1	sp|Q6AUK5|MSRB3_ORYSJ	MSRB3	Peptide methionine sulfoxide reductase B3, chloroplastic	O	Post-translational modification, protein turnover, and chaperones	SelR
c99654_g1	sp|Q54X16|GID8_DICDI	GID8	Glucose-induced degradation protein 8 homolog	Z	Cytoskeleton	CLTH,LisH
c99672_g1	sp|Q8VZH2|APM1_ARATH	APM1	Aminopeptidase M1	O	Post-translational modification, protein turnover, and chaperones	ERAP1_C,Peptidase_M1,Peptidase_M1_N
c99683_g1	sp|Q9S7V4|HA22A_ARATH	HA22A	HVA22-like protein a	U	Intracellular trafficking, secretion, and vesicular transport	TB2_DP1_HVA22
c99684_g2	sp|Q8LDM2|PKSB_ARATH	PKSB	Type III polyketide synthase B	I	Lipid transport and metabolism	Chal_sti_synt_N
c99685_g1	sp|B9DG24|TAF7_ARATH	TAF7	Transcription initiation factor TFIID subunit 7	K	Transcription	TAFII55_N
c99702_g1	sp|Q39994|CALX_HELTU	CALX	Calnexin homolog	O	Post-translational modification, protein turnover, and chaperones	Calreticulin
c99719_g1	sp|Q700D9|MYBF_ARATH	MYBF	Putative Myb family transcription factor At1g14600	K	Transcription		G2-like
c99721_g1	sp|Q9M0G0|GAGT3_ARATH	GAGT3	Gamma-glutamyltranspeptidase 3	E	Amino acid transport and metabolism	G_glu_transpept
c99735_g2	sp|Q9LUJ4|PP248_ARATH	PP248	Pentatricopeptide repeat-containing protein At3g22670, mitochondrial	S	Function unknown	PPR_3
c99743_g1	sp|P27788|FER3_MAIZE	FER3	Ferredoxin-3, chloroplastic	C	Energy production and conversion	Fer2
c99760_g1	sp|Q0J4D4|PUS3_ORYSJ	PUS3	RNA pseudouridine synthase 3, mitochondrial	A	RNA processing and modification	PseudoU_synth_2
c99771_g1	sp|O22881|POT2_ARATH	POT2	Potassium transporter 2	S	Function unknown	K_trans
c99777_g1	sp|A9F8E5|IF3_SORC5	IF3	Translation initiation factor IF-3	J	Translation, ribosomal structure and biogenesis	IF3_N
c99782_g1	sp|Q9CXS4|CENPV_MOUSE	CENPV	Centromere protein V	S	Function unknown	GFA
c99788_g1	sp|Q9FM04|GDL88_ARATH	GDL88	GDSL esterase/lipase At5g62930	I	Lipid transport and metabolism	Lipase_GDSL
c99801_g1	sp|Q39659|MFPA_CUCSA	MFPA	Glyoxysomal fatty acid beta-oxidation multifunctional protein MFP-a	I	Lipid transport and metabolism	3HCDH,3HCDH_N,ECH_1
c99809_g1	sp|Q9LFS4|NIK1_ARATH	NIK1	Protein NSP-INTERACTING KINASE 1	T	Signal transduction mechanisms	LRR_8,LRRNT_2
c99813_g1	sp|Q940J8|PAE7_ARATH	PAE7	Pectin acetylesterase 7	M	Cell wall/membrane/envelope biogenesis	PAE
c99815_g1	sp|Q3E875|RGAPX_ARATH	RGAPX	Uncharacterized Rho GTPase-activating protein At5g61530	T	Signal transduction mechanisms	RhoGAP
c99818_g1	sp|O04922|GPX2_ARATH	GPX2	Probable glutathione peroxidase 2	O	Post-translational modification, protein turnover, and chaperones	GSHPx
c99819_g1	sp|A7LXU3|BGH3B_BACO1	BGH3B	Beta-glucosidase BoGH3B	G	Carbohydrate transport and metabolism	Glyco_hydro_3
c99823_g1	sp|Q9Y7P0|RISA_SCHPO	RISA	Riboflavin synthase	H	Coenzyme transport and metabolism	Lum_binding
c99827_g1	sp|Q9LXE5|DRM1L_ARATH	DRM1L	DNA (cytosine-5)-methyltransferase DRM1	S	Function unknown	DNA_methylase
c99879_g2	sp|Q8L765|BPM1_ARATH	BPM1	BTB/POZ and MATH domain-containing protein 1	D	Cell cycle control, cell division, chromosome partitioning	BTB
c99885_g1	sp|Q9ASS7|CAAT2_ARATH	CAAT2	Cationic amino acid transporter 2, vacuolar	E	Amino acid transport and metabolism	AA_permease_C
c99901_g1	sp|Q55E13|ZPR1_DICDI	ZPR1	Zinc finger protein ZPR1 homolog	S	Function unknown	zf-ZPR1
c99909_g1	sp|Q9SQV1|RH40_ARATH	RH40	DEAD-box ATP-dependent RNA helicase 40	A	RNA processing and modification	DEAD,Helicase_C,WW
c99919_g1	sp|P54069|BEM46_SCHPO	BEM46	Protein bem46	S	Function unknown	Abhydrolase_1
c99927_g1	sp|O04421|SRP14_ARATH	SRP14	Signal recognition particle 14 kDa protein	U	Intracellular trafficking, secretion, and vesicular transport	SRP14
c99930_g1	sp|Q94JV5|NILP2_ARATH	NILP2	Nitrilase-like protein 2	E	Amino acid transport and metabolism	CN_hydrolase
c99933_g1	sp|Q9ZUU9|AB3G_ARATH	AB3G	ABC transporter G family member 3	Q	Secondary metabolites biosynthesis, transport, and catabolism	ABC_tran
c99934_g1	sp|Q38909|XTH28_ARATH	XTH28	Probable xyloglucan endotransglucosylase/hydrolase protein 28	G	Carbohydrate transport and metabolism	DUF1645,Glyco_hydro_16,XET_C
c99972_g1	sp|Q38859|NRPBB_ARATH	NRPBB	DNA-directed RNA polymerases II, IV and V subunit 11	K	Transcription	RNA_pol_L_2
c99976_g1	sp|Q945M1|NDUB9_ARATH	NDUB9	NADH dehydrogenase [ubiquinone] 1 beta subcomplex subunit 9	C	Energy production and conversion	Complex1_LYR
c100002_g1	sp|Q41001|BCP_PEA	BCP	Blue copper protein	S	Function unknown	Cu_bind_like
c100005_g2	sp|O22938|PXC3_ARATH	PXC3	Leucine-rich repeat receptor-like tyrosine-protein kinase PXC3	T	Signal transduction mechanisms	LRR_8,LRRNT_2
c100015_g1	sp|O22567|DXS1_ORYSJ	DXS1	1-deoxy-D-xylulose-5-phosphate synthase 1, chloroplastic	G	Carbohydrate transport and metabolism	DXP_synthase_N,Transket_pyr,Transketolase_C
c100018_g1	sp|Q9SMZ4|AASS_ARATH	AASS	Alpha-aminoadipic semialdehyde synthase	E	Amino acid transport and metabolism	AlaDh_PNT_N,Saccharop_dh_N,Sacchrp_dh_C,Sacchrp_dh_NADP
c100023_g2	sp|Q8W034|RNP1_ARATH	RNP1	Heterogeneous nuclear ribonucleoprotein 1	A	RNA processing and modification	RRM_1,RRM_7
c100044_g1	sp|Q9FL59|FTIP1_ARATH	FTIP1	FT-interacting protein 1	S	Function unknown	C2,Pex24p
c100062_g1	sp|Q940M4|OCT7_ARATH	2007-10-01	Organic cation/carnitine transporter 7	C	Energy production and conversion	MFS_1
c100066_g1	sp|O24496|GLO2C_ARATH	GLO2C	Hydroxyacylglutathione hydrolase cytoplasmic	S	Function unknown	HAGH_C,Lactamase_B
c100104_g1	sp|Q69V36|Y6944_ORYSJ	Y6944	B3 domain-containing protein Os06g0194400	K	Transcription	B3	B3
c100111_g1	sp|Q6H6D2|HEM3_ORYSJ	HEM3	Porphobilinogen deaminase, chloroplastic	H	Coenzyme transport and metabolism	Porphobil_deam
c100111_g2	sp|Q43082|HEM3_PEA	HEM3	Porphobilinogen deaminase, chloroplastic	H	Coenzyme transport and metabolism	Porphobil_deamC
c100112_g1	sp|Q9SRK5|LSF2_ARATH	LSF2	Phosphoglucan phosphatase LSF2, chloroplastic	V	Defense mechanisms	DSPc
c100116_g1	sp|P27592|EF1A_ONCVO	EF1A	Elongation factor 1-alpha	J	Translation, ribosomal structure and biogenesis	GTP_EFTU_D3
c100127_g1	sp|Q40134|RAD51_SOLLC	RAD51	DNA repair protein RAD51 homolog	L	Replication, recombination and repair	Rad51
c100128_g1	sp|Q9STR4|1A17_ARATH	1A17	1-aminocyclopropane-1-carboxylate synthase 7	E	Amino acid transport and metabolism	Aminotran_1_2
c100134_g1	sp|Q6YUU5|MDR_ORYSJ	MDR	Putative multidrug resistance protein	Q	Secondary metabolites biosynthesis, transport, and catabolism	ABC_tran
c100146_g1	sp|P57108|GSTZ_EUPES	GSTZ	Glutathione S-transferase zeta class	O	Post-translational modification, protein turnover, and chaperones	GST_C_2,GST_N
c100148_g1	sp|Q5JK68|CDKC2_ORYSJ	CDKC2	Cyclin-dependent kinase C-2	T	Signal transduction mechanisms	Pkinase
c100149_g1	sp|Q9SJI8|MBF1A_ARATH	MBF1A	Multiprotein-bridging factor 1a	K	Transcription	HTH_3,MBF1
c100150_g1	sp|Q9SXC9|MNS5_ARATH	MNS5	Alpha-mannosidase I MNS5	G	Carbohydrate transport and metabolism	Glyco_hydro_47
c100152_g1	sp|B9X287|C7346_ORYSJ	C7346	Cytochrome P450 734A6	Q	Secondary metabolites biosynthesis, transport, and catabolism	p450
c100153_g1	sp|O22929|BL1S1_ARATH	BL1S1	Biogenesis of lysosome-related organelles complex 1 subunit 1	K	Transcription	GCN5L1
c100154_g2	sp|A2X6S3|ARP3_ORYSI	ARP3	Actin-related protein 3	Z	Cytoskeleton	Actin
c100161_g1	sp|Q9FKY4|PILS7_ARATH	PILS7	Protein PIN-LIKES 7	S	Function unknown	Mem_trans
c100161_g2	sp|Q9FKY4|PILS7_ARATH	PILS7	Protein PIN-LIKES 7	S	Function unknown	Mem_trans
c100204_g1	sp|F4IV45|CHR10_ARATH	CHR10	Probable helicase CHR10	K	Transcription	Helicase_C,SNF2_N
c100205_g1	sp|A2XFQ8|PX113_ORYSI	PX113	Peroxisomal membrane protein 11-3	U	Intracellular trafficking, secretion, and vesicular transport	PEX11
c100206_g1	sp|Q9SFB8|PI5K6_ARATH	PI5K6	Phosphatidylinositol 4-phosphate 5-kinase 6	T	Signal transduction mechanisms	MORN
c100206_g2	sp|Q9SFB8|PI5K6_ARATH	PI5K6	Phosphatidylinositol 4-phosphate 5-kinase 6	T	Signal transduction mechanisms	MORN
c100215_g3	sp|Q6I581|GH35_ORYSJ	GH35	Jasmonic acid-amido synthetase JAR1	S	Function unknown	GH3
c100222_g1	sp|Q0WT19|IP5P8_ARATH	IP5P8	Type I inositol polyphosphate 5-phosphatase 8	T	Signal transduction mechanisms	Exo_endo_phos
c100225_g2	sp|Q9SJ54|NHL12_ARATH	NHL12	NDR1/HIN1-like protein 12	S	Function unknown	LEA_2
c100226_g1	sp|Q8LJW3|ACR4_ARATH	ACR4	ACT domain-containing protein ACR4	S	Function unknown	ACT
c100227_g1	sp|Q7LHG5|YI31B_YEAST	YI31B	Transposon Ty3-I Gag-Pol polyprotein	L	Replication, recombination and repair	RVT_1
c100228_g1	sp|Q2KNB4|HXK3_ORYSJ	HXK3	Hexokinase-3	S	Function unknown	Hexokinase_1
c100230_g1	sp|Q5W6M3|CSPLG_ORYSJ	CSPLG	CASP-like protein 4B4	S	Function unknown	DUF588
c100233_g1	sp|Q8GY89|SRX_ARATH	SRX	Sulfiredoxin, chloroplastic/mitochondrial	L	Replication, recombination and repair	ParBc
c100238_g2	sp|Q9FHK0|SKI31_ARATH	SKI31	F-box protein SKIP31	S	Function unknown	F-box
c100260_g1	sp|Q9MAM1|CIPK9_ARATH	CIPK9	CBL-interacting serine/threonine-protein kinase 9	T	Signal transduction mechanisms	NAF,Pkinase
c100261_g1	sp|Q6ZFU6|NTRB_ORYSJ	NTRB	Thioredoxin reductase NTRB	O	Post-translational modification, protein turnover, and chaperones	Pyr_redox_2
c100266_g2	sp|Q6Z8C8|CDKF4_ORYSJ	CDKF4	Cyclin-dependent kinase F-4	T	Signal transduction mechanisms	Pkinase
c100267_g1	sp|B7FA90|HPT1_ORYSJ	HPT1	Probable homogentisate phytyltransferase 1, chloroplastic	H	Coenzyme transport and metabolism	UbiA
c100273_g1	sp|O80809|CLV2_ARATH	CLV2	Leucine-rich repeat receptor-like protein CLAVATA2	S	Function unknown	LRR_8,LRRNT_2
c100277_g1	sp|Q6VAK4|OHP2_ORYSJ	OHP2	Histidine-containing phosphotransfer protein 2	T	Signal transduction mechanisms	Hpt
c100282_g2	sp|Q9SIB2|KCS12_ARATH	KCS12	3-ketoacyl-CoA synthase 12	G	Carbohydrate transport and metabolism	FAE1_CUT1_RppA
c100283_g1	sp|P49572|TRPC_ARATH	TRPC	Indole-3-glycerol phosphate synthase, chloroplastic	E	Amino acid transport and metabolism	IGPS
c100286_g1	sp|Q8LF21|DRP1C_ARATH	DRP1C	Dynamin-related protein 1C	U	Intracellular trafficking, secretion, and vesicular transport	Dynamin_M,Dynamin_N,GED
c100298_g1	sp|Q8RX86|AGAL2_ARATH	AGAL2	Alpha-galactosidase 2	G	Carbohydrate transport and metabolism	Melibiase_2,Melibiase_2_C
c100301_g1	sp|Q9MBD8|BI1_ORYSJ	BI1	Bax inhibitor 1	V	Defense mechanisms	Bax1-I
c100304_g1	sp|Q8H1H9|AMO_ARATH	AMO	Primary amine oxidase	Q	Secondary metabolites biosynthesis, transport, and catabolism	Cu_amine_oxid,Cu_amine_oxidN3
c100314_g1	sp|Q38885|SCY1_ARATH	SCY1	Preprotein translocase subunit SCY1, chloroplastic	U	Intracellular trafficking, secretion, and vesicular transport	SecY
c100319_g1	sp|O04973|LEU1A_SOLPN	LEU1A	2-isopropylmalate synthase A	E	Amino acid transport and metabolism	HMGL-like,LeuA_dimer
c100334_g1	sp|Q0JFN7|RH58_ORYSJ	RH58	DEAD-box ATP-dependent RNA helicase 58, chloroplastic	A	RNA processing and modification	DEAD,Helicase_C
c100341_g1	sp|Q84MA5|CAAT1_ARATH	CAAT1	Cationic amino acid transporter 1	E	Amino acid transport and metabolism	AA_permease_C
c100348_g1	sp|Q9SZL9|CSLD4_ARATH	CSLD4	Cellulose synthase-like protein D4	G	Carbohydrate transport and metabolism	Cellulose_synt,zf-RING_4
c100348_g2	sp|Q9M9M4|CSLD3_ARATH	CSLD3	Cellulose synthase-like protein D3	G	Carbohydrate transport and metabolism	Cellulose_synt
c100352_g1	sp|Q9SV72|EPFL9_ARATH	EPFL9	EPIDERMAL PATTERNING FACTOR-like protein 9	S	Function unknown	Stomagen
c100361_g1	sp|Q8H124|Y2446_ARATH	Y2446	Uncharacterized protein At2g34460, chloroplastic	G	Carbohydrate transport and metabolism	NmrA
c100367_g1	sp|Q9M297|CLSY1_ARATH	CLSY1	SNF2 domain-containing protein CLASSY 1	L	Replication, recombination and repair	Helicase_C,SNF2_N
c100368_g1	sp|Q9FYR6|SYPM_ARATH	SYPM	Proline--tRNA ligase, chloroplastic/mitochondrial	J	Translation, ribosomal structure and biogenesis	HGTP_anticodon,ProRS-C_1,tRNA-synt_2b
c100385_g1	sp|Q9SBQ9|F3PH_PETHY	F3PH	Flavonoid 3'-monooxygenase	Q	Secondary metabolites biosynthesis, transport, and catabolism	p450
c100393_g1	sp|Q9LHQ6|OCT4_ARATH	2004-10-01	Organic cation/carnitine transporter 4	S	Function unknown	Sugar_tr
c100411_g1	sp|P49293|PSY_CUCME	PSY	Phytoene synthase, chloroplastic	I	Lipid transport and metabolism	SQS_PSY
c100414_g1	sp|Q9FN50|CPP1_ARATH	CPP1	Protein CHAPERONE-LIKE PROTEIN OF POR1, chloroplastic	S	Function unknown	CPP1-like
c100416_g1	sp|Q9M0X9|4CLL7_ARATH	4CLL7	4-coumarate--CoA ligase-like 7	I	Lipid transport and metabolism	AMP-binding
c100418_g1	sp|Q9LF68|BOLA4_ARATH	BOLA4	Protein BOLA4, chloroplastic/mitochondrial	T	Signal transduction mechanisms	BolA
c100419_g1	sp|O23063|STKLP_ARATH	STKLP	Probable transcription factor At4g00390	S	Function unknown	DUF573	GeBP
c100422_g1	sp|Q9SZE4|VP322_ARATH	VP322	Vacuolar protein sorting-associated protein 32 homolog 2	U	Intracellular trafficking, secretion, and vesicular transport	Snf7
c100422_g2	sp|O82197|VP321_ARATH	VP321	Vacuolar protein sorting-associated protein 32 homolog 1	U	Intracellular trafficking, secretion, and vesicular transport	Snf7
c100425_g1	sp|Q9VSH4|CPSF6_DROME	CPSF6	Cleavage and polyadenylation specificity factor subunit CG7185	A	RNA processing and modification	RRM_1
c100425_g2	sp|P49310|GRP1_SINAL	GRP1	Glycine-rich RNA-binding protein GRP1A	A	RNA processing and modification	RRM_1
c100425_g3	sp|Q9VSH4|CPSF6_DROME	CPSF6	Cleavage and polyadenylation specificity factor subunit CG7185	A	RNA processing and modification	RRM_1
c100429_g1	sp|Q8S2E6|Y1235_ORYSJ	Y1235	B3 domain-containing protein Os01g0723500	K	Transcription	B3	B3
c100440_g1	sp|Q9ZVG8|PPR60_ARATH	PPR60	Pentatricopeptide repeat-containing protein At1g26900, mitochondrial	S	Function unknown	PPR_2
c100464_g1	sp|Q84LH3|WEX_ARATH	WEX	Werner Syndrome-like exonuclease	S	Function unknown	DNA_pol_A_exo1
c100467_g1	sp|O22056|SIGB_ARATH	SIGB	RNA polymerase sigma factor sigB	K	Transcription	Sigma70_r2,Sigma70_r3,Sigma70_r4
c100468_g1	sp|Q8LDU4|RCCR_ARATH	RCCR	Red chlorophyll catabolite reductase, chloroplastic	S	Function unknown	RCC_reductase
c100469_g1	sp|Q8SV35|Y733_ENCCU	Y733	Uncharacterized RING finger protein ECU07_0330	O	Post-translational modification, protein turnover, and chaperones	zf-C3HC4_3
c100473_g1	sp|Q69Q02|DPE2_ORYSJ	DPE2	4-alpha-glucanotransferase DPE2	G	Carbohydrate transport and metabolism	CBM_20,Glyco_hydro_77
c100475_g1	sp|P07591|TRXM_SPIOL	TRXM	Thioredoxin M-type, chloroplastic	O	Post-translational modification, protein turnover, and chaperones	Thioredoxin
c100482_g1	sp|Q9SNC3|FLA4_ARATH	FLA4	Fasciclin-like arabinogalactan protein 4	S	Function unknown	Fasciclin
c100498_g1	sp|O94675|MAM33_SCHPO	MAM33	Mitochondrial acidic protein mam33	C	Energy production and conversion	MAM33
c100502_g1	sp|Q9XGW0|COMT1_OCIBA	COMT1	Caffeic acid 3-O-methyltransferase 1	S	Function unknown	Methyltransf_2
c100504_g1	sp|Q8GXG1|ASPGB_ARATH	ASPGB	Probable isoaspartyl peptidase/L-asparaginase 2	E	Amino acid transport and metabolism	Asparaginase_2
c100505_g1	sp|Q9LJR6|PP253_ARATH	PP253	Putative pentatricopeptide repeat-containing protein At3g25060, mitochondrial	S	Function unknown	DYW_deaminase,PPR_2
c100505_g2	sp|Q9M9C5|Y1680_ARATH	Y1680	Probable leucine-rich repeat receptor-like protein kinase At1g68400	T	Signal transduction mechanisms	Pkinase_Tyr
c100516_g1	sp|Q9SWS1|ACFR2_ARATH	ACFR2	Probable transmembrane ascorbate ferrireductase 2	C	Energy production and conversion	Cytochrom_B561
c100517_g1	sp|Q6Z836|NADB_ORYSJ	NADB	L-aspartate oxidase, chloroplastic	C	Energy production and conversion	FAD_binding_2
c100521_g1	sp|Q9LFT0|TBL19_ARATH	TBL19	Protein trichome birefringence-like 19	S	Function unknown	PC-Esterase,PMR5N
c100524_g1	sp|P93422|SYHC_ORYSJ	SYHC	Histidine--tRNA ligase, cytoplasmic	J	Translation, ribosomal structure and biogenesis	HGTP_anticodon,tRNA-synt_His
c100533_g1	sp|Q5QNI5|BZP02_ORYSJ	BZP02	Basic leucine zipper 2	K	Transcription	bZIP_Maf	bZIP
c100535_g1	sp|Q9FNH6|NHL3_ARATH	NHL3	NDR1/HIN1-Like protein 3	S	Function unknown	LEA_2
c100539_g1	sp|Q8H8N3|TYW1_ORYSJ	TYW1	S-adenosyl-L-methionine-dependent tRNA 4-demethylwyosine synthase	C	Energy production and conversion	Flavodoxin_1,Radical_SAM,Wyosine_form
c100545_g1	sp|Q9SZL8|FRS5_ARATH	FRS5	Protein FAR1-RELATED SEQUENCE 5	S	Function unknown	FAR1,MULE,SWIM	FAR1
c100547_g1	sp|O80396|M2K3_ARATH	M2K3	Mitogen-activated protein kinase kinase 3	T	Signal transduction mechanisms	Pkinase
c100550_g1	sp|P33629|TBA_PRUDU	TBA	Tubulin alpha chain	S	Function unknown	Tubulin_C
c100560_g1	sp|Q6YPG5|NOS_ORYSJ	NOS	Putative nitric oxide synthase	S	Function unknown	MMR_HSR1
c100571_g1	sp|P17407|21KD_DAUCA	21KD	21 kDa protein	S	Function unknown	PMEI
c100572_g1	sp|P55034|PSMD4_ARATH	PSMD4	26S proteasome non-ATPase regulatory subunit 4 homolog	O	Post-translational modification, protein turnover, and chaperones	VWA_2
c100595_g1	sp|Q39434|RB2BV_BETVU	RB2BV	Ras-related protein Rab2BV	U	Intracellular trafficking, secretion, and vesicular transport	Ras
c100618_g1	sp|O80437|GPAT6_ARATH	GPAT6	Glycerol-3-phosphate 2-O-acyltransferase 6	I	Lipid transport and metabolism	Acyltransferase,HAD
c100624_g1	sp|Q8VWF1|SH3P2_ARATH	SH3P2	SH3 domain-containing protein 2	T	Signal transduction mechanisms	SH3_1
c100626_g1	sp|Q02028|HSP7S_PEA	HSP7S	Stromal 70 kDa heat shock-related protein, chloroplastic	O	Post-translational modification, protein turnover, and chaperones	HSP70
c100632_g2	sp|Q8VZH2|APM1_ARATH	APM1	Aminopeptidase M1	O	Post-translational modification, protein turnover, and chaperones	ERAP1_C,Peptidase_M1
c100636_g1	sp|Q9FVN0|AMT13_SOLLC	AMT13	Ammonium transporter 1 member 3	P	Inorganic ion transport and metabolism	Ammonium_transp
c100645_g1	sp|Q39471|IDI2_CLABR	IDI2	Isopentenyl-diphosphate Delta-isomerase II	Q	Secondary metabolites biosynthesis, transport, and catabolism	NUDIX
c100652_g1	sp|Q6YV88|C71Z7_ORYSJ	C71Z7	Ent-cassadiene C2-hydroxylase	Q	Secondary metabolites biosynthesis, transport, and catabolism	p450
c100692_g1	sp|Q8RX71|BAG4_ARATH	BAG4	BAG family molecular chaperone regulator 4	T	Signal transduction mechanisms	BAG,ubiquitin
c100711_g1	sp|Q7XK25|PCH2_ORYSJ	PCH2	Pachytene checkpoint protein 2 homolog	O	Post-translational modification, protein turnover, and chaperones	AAA_22
c100714_g1	sp|Q2PS26|ULP1D_ARATH	ULP1D	Ubiquitin-like-specific protease 1D	O	Post-translational modification, protein turnover, and chaperones	Peptidase_C48
c100727_g1	sp|O04722|SUT21_ARATH	SUT21	Sulfate transporter 2.1	P	Inorganic ion transport and metabolism	STAS,Sulfate_transp
c100731_g1	sp|Q8RXW0|RBL14_ARATH	RBL14	Rhomboid-like protein 14, mitochondrial	P	Inorganic ion transport and metabolism	Rhomboid
c100733_g1	sp|O82357|PANB1_ARATH	PANB1	3-methyl-2-oxobutanoate hydroxymethyltransferase 1, mitochondrial	H	Coenzyme transport and metabolism	Pantoate_transf
c100737_g1	sp|Q93W95|PMTD_ARATH	PMTD	Probable methyltransferase PMT13	S	Function unknown	Methyltransf_29
c100788_g1	sp|Q5XGU5|DNJ6B_XENLA	DNJ6B	DnaJ homolog subfamily B member 6-B	O	Post-translational modification, protein turnover, and chaperones	DnaJ,DnaJ_C
c100808_g1	sp|O65896|CDA1_ARATH	CDA1	Cytidine deaminase 1	F	Nucleotide transport and metabolism	dCMP_cyt_deam_1,dCMP_cyt_deam_2
c100820_g1	sp|Q93WL3|CLPT1_ARATH	CLPT1	ATP-dependent Clp protease ATP-binding subunit CLPT1, chloroplastic	O	Post-translational modification, protein turnover, and chaperones	Clp_N
c100842_g2	sp|P29195|CAPP1_SORBI	CAPP1	Phosphoenolpyruvate carboxylase 1	C	Energy production and conversion	PEPcase
c100873_g1	sp|Q9SBB2|ABC1_ARATH	ABC1	Protein ABC transporter 1, mitochondrial	M	Cell wall/membrane/envelope biogenesis	ABC1
c100876_g1	sp|Q9SUR3|RTNLA_ARATH	RTNLA	Reticulon-like protein B1	U	Intracellular trafficking, secretion, and vesicular transport	Reticulon
c100878_g1	sp|Q8L5R3|TBCD_ARATH	TBCD	Tubulin-folding cofactor D	O	Post-translational modification, protein turnover, and chaperones	TFCD_C
c100889_g1	sp|A0JJZ6|ITPK5_ORYSI	ITPK5	Inositol-tetrakisphosphate 1-kinase 5	F	Nucleotide transport and metabolism	Ins134_P3_kin,Ins134_P3_kin_N
c100906_g1	sp|Q7XPF7|HKT7_ORYSJ	HKT7	Probable cation transporter HKT7	P	Inorganic ion transport and metabolism	TrkH
c100907_g1	sp|F4I443|BARD1_ARATH	BARD1	BRCA1-associated RING domain protein 1	L	Replication, recombination and repair	BRCT
c100911_g1	sp|Q9ATM2|SIP12_MAIZE	SIP12	Aquaporin SIP1-2	G	Carbohydrate transport and metabolism	MIP
c100939_g1	sp|Q8G6C6|DNAJ_BIFLO	DNAJ	Chaperone protein DnaJ	O	Post-translational modification, protein turnover, and chaperones	DnaJ,Fer4_13
c100949_g1	sp|Q9CA93|BAC2_ARATH	BAC2	Mitochondrial arginine transporter BAC2	C	Energy production and conversion	Mito_carr
c100982_g1	sp|Q9FLW0|Y5241_ARATH	Y5241	Probable receptor-like protein kinase At5g24010	T	Signal transduction mechanisms	Malectin_like,Pkinase
c100989_g1	sp|Q9SE42|RPE1_ORYSJ	RPE1	Ribulose-phosphate 3-epimerase, cytoplasmic isoform	G	Carbohydrate transport and metabolism	Ribul_P_3_epim
c100996_g1	sp|Q9LNN7|GRI_ARATH	GRI	Protein GRIM REAPER	S	Function unknown	Stig1
c101031_g2	sp|Q9FP29|KNOS1_ORYSJ	KNOS1	Homeobox protein knotted-1-like 1	K	Transcription	KNOX1,KNOX2
c101033_g1	sp|Q69IL4|RF2A_ORYSJ	RF2A	Transcription factor RF2a	K	Transcription	bZIP_2	bZIP
c101041_g1	sp|Q8GXA1|PME23_ARATH	PME23	Probable pectinesterase/pectinesterase inhibitor 23	G	Carbohydrate transport and metabolism	PMEI
c101056_g1	sp|Q9LUQ3|SDE5_ARATH	SDE5	Putative nuclear RNA export factor SDE5	L	Replication, recombination and repair	DUF1771
c101089_g1	sp|Q9LNW3|P2C03_ARATH	P2C03	Protein phosphatase 2C 3	T	Signal transduction mechanisms	PP2C
c101094_g1	sp|Q9SJZ2|PER17_ARATH	PER17	Peroxidase 17	Q	Secondary metabolites biosynthesis, transport, and catabolism	peroxidase
c101098_g1	sp|Q8S9H7|DIV_ANTMA	DIV	Transcription factor DIVARICATA	K	Transcription	Myb_DNA-binding	MYB
c101104_g1	sp|O80396|M2K3_ARATH	M2K3	Mitogen-activated protein kinase kinase 3	T	Signal transduction mechanisms	Pkinase
c101104_g2	sp|O80396|M2K3_ARATH	M2K3	Mitogen-activated protein kinase kinase 3	T	Signal transduction mechanisms	Pkinase,Pkinase_Tyr
c101113_g1	sp|Q500V9|DPB2_ARATH	DPB2	DNA polymerase epsilon subunit B	L	Replication, recombination and repair	DNA_pol_E_B
c101115_g1	sp|Q9M0G7|MIK1_ARATH	MIK1	MDIS1-interacting receptor like kinase 1	T	Signal transduction mechanisms	LRR_8,Pkinase
c101116_g1	sp|Q6YUU5|MDR_ORYSJ	MDR	Putative multidrug resistance protein	Q	Secondary metabolites biosynthesis, transport, and catabolism	ABC_membrane,ABC_tran
c101125_g1	sp|P83948|PME3_CITSI	PME3	Pectinesterase 3	G	Carbohydrate transport and metabolism	Pectinesterase,PMEI
c101127_g1	sp|Q53QI0|Y1160_ORYSJ	Y1160	B3 domain-containing protein Os11g0156000	K	Transcription	B3	B3
c101145_g1	sp|Q7XVM8|TIR1B_ORYSJ	TIR1B	Transport inhibitor response 1-like protein Os04g0395600	S	Function unknown	F-box_5,Transp_inhibit
c101146_g1	sp|Q9SGP2|HSL1_ARATH	HSL1	Receptor-like protein kinase HSL1	T	Signal transduction mechanisms	LRR_4
c101154_g1	sp|Q8VZG2|HSR4_ARATH	HSR4	Protein HYPER-SENSITIVITY-RELATED 4	O	Post-translational modification, protein turnover, and chaperones	AAA,AAA_assoc,DUF815
c101171_g1	sp|Q5SRX1|TM1L2_MOUSE	TM1L2	TOM1-like protein 2	U	Intracellular trafficking, secretion, and vesicular transport	GAT,VHS
c101172_g1	sp|P22180|PMA1_SOLLC	PMA1	Plasma membrane ATPase 1	P	Inorganic ion transport and metabolism	Cation_ATPase_N,E1-E2_ATPase
c101177_g1	sp|Q6K7E9|HS186_ORYSJ	HS186	18.6 kDa class III heat shock protein	O	Post-translational modification, protein turnover, and chaperones	HSP20
c101187_g1	sp|Q84P21|4CLL5_ARATH	4CLL5	4-coumarate--CoA ligase-like 5	I	Lipid transport and metabolism	AMP-binding,AMP-binding_C
c101200_g1	sp|Q8RXC8|RBK2_ARATH	RBK2	Receptor-like cytosolic serine/threonine-protein kinase RBK2	T	Signal transduction mechanisms	Pkinase_Tyr
c101209_g1	sp|O31581|YFHM_BACSU	YFHM	AB hydrolase superfamily protein YfhM	I	Lipid transport and metabolism	Abhydrolase_1
c101236_g1	sp|Q9LHG8|ELC_ARATH	ELC	Protein ELC	U	Intracellular trafficking, secretion, and vesicular transport	Vps23_core
c101237_g1	sp|F4IXE7|IDM1_ARATH	IDM1	Increased DNA methylation 1	S	Function unknown	Jas,PHD
c101248_g1	sp|Q9LSS7|RUBP1_ARATH	RUBP1	NEDD8-specific protease 1	S	Function unknown	Peptidase_C48
c101249_g1	sp|Q0WRJ2|TC10A_ARATH	TC10A	3-dehydrosphinganine reductase TSC10A	Q	Secondary metabolites biosynthesis, transport, and catabolism	adh_short
c101250_g1	sp|Q851L5|ILL3_ORYSJ	ILL3	IAA-amino acid hydrolase ILR1-like 3	S	Function unknown	Peptidase_M20
c101272_g1	sp|Q69TY4|PR2E1_ORYSJ	PR2E1	Peroxiredoxin-2E-1, chloroplastic	O	Post-translational modification, protein turnover, and chaperones	Redoxin
c101276_g1	sp|O23049|RK6_ARATH	RK6	50S ribosomal protein L6, chloroplastic	J	Translation, ribosomal structure and biogenesis	Ribosomal_L6
c101295_g1	sp|Q9LZJ5|AB14C_ARATH	AB14C	ABC transporter C family member 14	Q	Secondary metabolites biosynthesis, transport, and catabolism	ABC_membrane,ABC_tran
c101300_g1	sp|Q8GY87|UBC26_ARATH	UBC26	Probable ubiquitin-conjugating enzyme E2 26	O	Post-translational modification, protein turnover, and chaperones	UQ_con
c101320_g1	sp|P19515|LIP_RHIMI	LIP	Lipase	I	Lipid transport and metabolism	Lipase_3
c101335_g1	sp|Q84RR2|ARI2_ARATH	ARI2	Probable E3 ubiquitin-protein ligase ARI2	O	Post-translational modification, protein turnover, and chaperones	IBR
c101336_g2	sp|Q9LKB9|MYO6_ARATH	MYO6	Myosin-6	Z	Cytoskeleton	Myosin_head,Myosin_N
c101338_g1	sp|Q94B60|CLPP4_ARATH	CLPP4	ATP-dependent Clp protease proteolytic subunit 4, chloroplastic	O	Post-translational modification, protein turnover, and chaperones	CLP_protease
c101355_g1	sp|Q9SVL6|CRPM2_ARATH	CRPM2	Cold-regulated 413 plasma membrane protein 2	S	Function unknown	WCOR413
c101360_g1	sp|Q76I89|NDC80_CHICK	NDC80	Kinetochore protein NDC80 homolog	D	Cell cycle control, cell division, chromosome partitioning	Ndc80_HEC
c101366_g1	sp|Q4V893|GPAM1_RAT	GPAM1	GPALPP motifs-containing protein 1	O	Post-translational modification, protein turnover, and chaperones	DnaJ,DUF3752
c101377_g1	sp|P34791|CP20C_ARATH	CP20C	Peptidyl-prolyl cis-trans isomerase CYP20-3, chloroplastic	O	Post-translational modification, protein turnover, and chaperones	Pro_isomerase
c101422_g1	sp|Q9C9A3|HIP20_ARATH	HIP20	Heavy metal-associated isoprenylated plant protein 20	P	Inorganic ion transport and metabolism	HMA
c101427_g1	sp|Q9FX68|ZWIP6_ARATH	ZWIP6	Zinc finger protein WIP6	S	Function unknown		C2H2
c101431_g1	sp|Q9SLV0|DTX48_ARATH	DTX48	Protein DETOXIFICATION 48	V	Defense mechanisms	MatE
c101439_g1	sp|Q7FMW4|AB38G_ORYSJ	AB38G	ABC transporter G family member 38	Q	Secondary metabolites biosynthesis, transport, and catabolism	ABC_trans_N
c101445_g2	sp|F4JRJ6|DEAH9_ARATH	DEAH9	Probable pre-mRNA-splicing factor ATP-dependent RNA helicase DEAH9	A	RNA processing and modification	AAA_22,HA2,Helicase_C,OB_NTP_bind
c101461_g1	sp|Q9M1P7|BOR2_ARATH	BOR2	Probable boron transporter 2	P	Inorganic ion transport and metabolism	HCO3_cotransp
c101461_g2	sp|Q9M1P7|BOR2_ARATH	BOR2	Probable boron transporter 2	P	Inorganic ion transport and metabolism	HCO3_cotransp
c101461_g3	sp|Q8VYR7|BOR1_ARATH	BOR1	Boron transporter 1	P	Inorganic ion transport and metabolism	HCO3_cotransp
c101468_g1	sp|P35055|HEM6_SOYBN	HEM6	Oxygen-dependent coproporphyrinogen-III oxidase, chloroplastic	H	Coenzyme transport and metabolism	Coprogen_oxidas
c101476_g1	sp|Q9SMR2|TBCC_ARATH	TBCC	Tubulin-folding cofactor C	O	Post-translational modification, protein turnover, and chaperones	TBCC,TBCC_N
c101484_g1	sp|Q9SSE9|JMJ25_ARATH	JMJ25	Lysine-specific demethylase JMJ25	O	Post-translational modification, protein turnover, and chaperones	zf-4CXXC_R1
c101496_g1	sp|Q9SV05|CCR35_ARATH	CCR35	Serine/threonine-protein kinase-like protein At3g51990	T	Signal transduction mechanisms	Pkinase
c101500_g1	sp|A8PJ38|RS3A_BRUMA	RS3A	40S ribosomal protein S3a	J	Translation, ribosomal structure and biogenesis	Ribosomal_S3Ae
c101503_g1	sp|Q6NNI8|SAP1_ARATH	SAP1	Zinc finger A20 and AN1 domain-containing stress-associated protein 1	S	Function unknown	zf-A20,zf-AN1
c101506_g2	sp|Q7Y0C8|C74A1_ORYSJ	C74A1	Allene oxide synthase 1, chloroplastic	Q	Secondary metabolites biosynthesis, transport, and catabolism	p450
c101509_g1	sp|Q9SEZ6|RNH2A_ARATH	RNH2A	Ribonuclease H2 subunit A	L	Replication, recombination and repair	RNase_HII
c101527_g3	sp|Q557G3|TPPC1_DICDI	TPPC1	Trafficking protein particle complex subunit 1	U	Intracellular trafficking, secretion, and vesicular transport	Sybindin
c101537_g1	sp|Q7Z569|BRAP_HUMAN	BRAP	BRCA1-associated protein	O	Post-translational modification, protein turnover, and chaperones	BRAP2,zf-rbx1,zf-UBP
c101542_g1	sp|F4IXE7|IDM1_ARATH	IDM1	Increased DNA methylation 1	S	Function unknown	Jas,PHD
c101543_g1	sp|Q682I1|BOLA1_ARATH	BOLA1	Protein BOLA1, chloroplastic	T	Signal transduction mechanisms	BolA
c101552_g1	sp|Q5N829|ZIP4L_ORYSJ	ZIP4L	TPR repeat-containing protein ZIP4	S	Function unknown	SPO22
c101560_g1	sp|Q01H90|LDL3_ORYSI	LDL3	Lysine-specific histone demethylase 1 homolog 3	Q	Secondary metabolites biosynthesis, transport, and catabolism	NAD_binding_8,SWIRM
c101588_g1	sp|O88846|RNF4_RAT	RNF4	E3 ubiquitin-protein ligase RNF4	O	Post-translational modification, protein turnover, and chaperones	zf-RING_2
c101588_g2	sp|Q9QZS2|RNF4_MOUSE	RNF4	E3 ubiquitin-protein ligase RNF4	O	Post-translational modification, protein turnover, and chaperones	zf-RING_2
c101608_g1	sp|F4KEC6|KN10C_ARATH	KN10C	Kinesin-like protein KIN-10C	Z	Cytoskeleton	HHH_3,Microtub_bd
c101635_g1	sp|P58684|SPCS2_ARATH	SPCS2	Probable signal peptidase complex subunit 2	S	Function unknown	SPC25
c101651_g1	sp|Q9XI60|LPP2_ARATH	LPP2	Lipid phosphate phosphatase 2	I	Lipid transport and metabolism	PAP2
c101668_g1	sp|Q8RWD7|EMB74_ARATH	EMB74	Protein EMBRYO DEFECTIVE 1674	S	Function unknown	SANTA
c101675_g2	sp|Q84WW5|VAP13_ARATH	VAP13	Vesicle-associated protein 1-3	U	Intracellular trafficking, secretion, and vesicular transport	Motile_Sperm
c101684_g1	sp|F4JN26|MLH3_ARATH	MLH3	DNA mismatch repair protein MLH3	L	Replication, recombination and repair	DNA_mis_repair,HATPase_c,MutL_C
c101686_g1	sp|Q9LT31|VPS9A_ARATH	VPS9A	Vacuolar protein sorting-associated protein 9A	U	Intracellular trafficking, secretion, and vesicular transport	VPS9
c101734_g1	sp|P93042|RHD3_ARATH	RHD3	Protein ROOT HAIR DEFECTIVE 3	S	Function unknown	RHD3
c101735_g1	sp|P17847|NIR_MAIZE	NIR	Ferredoxin--nitrite reductase, chloroplastic (Fragment)	P	Inorganic ion transport and metabolism	NIR_SIR,NIR_SIR_ferr
c101741_g1	sp|Q8LA32|LUL4_ARATH	LUL4	Probable E3 ubiquitin-protein ligase LUL4	O	Post-translational modification, protein turnover, and chaperones	zf-C3HC4_3
c101742_g1	sp|Q9ZPV9|SY112_ARATH	SY112	Syntaxin-112	U	Intracellular trafficking, secretion, and vesicular transport	Syntaxin
c101748_g1	sp|Q9MA75|VIP1_ARATH	VIP1	Transcription factor VIP1	K	Transcription	bZIP_2	bZIP
c101763_g1	sp|O65220|CPY28_ARATH	CPY28	Peptidyl-prolyl cis-trans isomerase CYP28, chloroplastic	O	Post-translational modification, protein turnover, and chaperones	Pro_isomerase
c101765_g1	sp|Q9SFT7|Y3707_ARATH	Y3707	Serine/threonine-protein kinase At3g07070	T	Signal transduction mechanisms	Pkinase
c101791_g1	sp|Q9FKM5|XRCC3_ARATH	XRCC3	DNA repair protein XRCC3 homolog	S	Function unknown	PPR_2,PPR_3,Rad51
c101794_g1	sp|Q55EX9|Y8948_DICDI	Y8948	Putative methyltransferase DDB_G0268948	Q	Secondary metabolites biosynthesis, transport, and catabolism	Methyltransf_11
c101810_g1	sp|A2WR31|SWT2A_ORYSI	SWT2A	Bidirectional sugar transporter SWEET2a	U	Intracellular trafficking, secretion, and vesicular transport	MtN3_slv
c101813_g1	sp|B6TYV8|CNR2_MAIZE	CNR2	Cell number regulator 2	S	Function unknown	PLAC8
c101815_g1	sp|Q8CFC1|MINA_RAT	MINA	Bifunctional lysine-specific demethylase and histidyl-hydroxylase MINA	E	Amino acid transport and metabolism	Cupin_4
c101837_g1	sp|Q9LVM2|NDHN_ARATH	NDHN	NAD(P)H-quinone oxidoreductase subunit N, chloroplastic	O	Post-translational modification, protein turnover, and chaperones	NdhN
c101839_g1	sp|Q5XF78|GAMT2_ARATH	GAMT2	Gibberellic acid methyltransferase 2	S	Function unknown	Methyltransf_7
c101841_g1	sp|Q7Y208|GPDL1_ARATH	GPDL1	Glycerophosphodiester phosphodiesterase GDPDL1	C	Energy production and conversion	GDPD
c101843_g1	sp|Q7X993|TGA21_ORYSJ	TGA21	Transcription factor TGA2.1	K	Transcription	DOG1
c101850_g1	sp|O49809|MFPA_BRANA	MFPA	Glyoxysomal fatty acid beta-oxidation multifunctional protein MFP-a	I	Lipid transport and metabolism	3HCDH,3HCDH_N
c101869_g1	sp|Q2NKU0|CENPX_BOVIN	CENPX	Centromere protein X	S	Function unknown	CENP-X
c101876_g1	sp|P37107|SR54C_ARATH	SR54C	Signal recognition particle 54 kDa protein, chloroplastic	U	Intracellular trafficking, secretion, and vesicular transport	SRP_SPB,SRP54,SRP54_N
c101878_g1	sp|Q9SX20|PTR18_ARATH	PTR18	Protein NRT1/ PTR FAMILY 3.1	E	Amino acid transport and metabolism	MFS_1
c101887_g1	sp|Q55GA4|CDC45_DICDI	CDC45	Cell division control protein 45 homolog	L	Replication, recombination and repair	CDC45
c101897_g1	sp|Q1EPG6|CSPL2_MUSAC	CSPL2	CASP-like protein 1D1	S	Function unknown	DUF588
c101899_g1	sp|Q9FKG3|PFKA4_ARATH	PFKA4	ATP-dependent 6-phosphofructokinase 4, chloroplastic	G	Carbohydrate transport and metabolism	PFK
c101901_g1	sp|Q9C835|CP21D_ARATH	CP21D	Peptidyl-prolyl cis-trans isomerase CYP21-4	O	Post-translational modification, protein turnover, and chaperones	Pro_isomerase
c101903_g1	sp|Q9LDN2|UMPS1_ORYSJ	UMPS1	Uridine 5'-monophosphate synthase	F	Nucleotide transport and metabolism	OMPdecase,Pribosyltran
c101916_g1	sp|O22264|MYB12_ARATH	MYB12	Transcription factor MYB12	ADK		Myb_DNA-binding	MYB
c101924_g1	sp|Q9SN85|PP267_ARATH	PP267	Pentatricopeptide repeat-containing protein At3g47530	S	Function unknown	PPR_2
c101925_g1	sp|Q9FXA9|PPR83_ARATH	PPR83	Putative pentatricopeptide repeat-containing protein At1g56570	S	Function unknown	PPR_2
c101926_g1	sp|Q9FF86|DCR_ARATH	DCR	BAHD acyltransferase DCR	S	Function unknown	Auxin_repressed,Transferase
c101943_g1	sp|Q8GXU5|SDI1_ARATH	SDI1	Protein SULFUR DEFICIENCY-INDUCED 1	S	Function unknown	TPR_1
c101950_g1	sp|Q9FKL6|CB60B_ARATH	CB60B	Calmodulin-binding protein 60 B	S	Function unknown	Calmodulin_bind
c101957_g1	sp|Q9FH37|ILR3_ARATH	ILR3	Transcription factor ILR3	K	Transcription	HLH	bHLH
c101979_g1	sp|B7F7K7|BGL31_ORYSJ	BGL31	Beta-glucosidase 31	G	Carbohydrate transport and metabolism	Glyco_hydro_1
c101995_g1	sp|Q84MB5|RBL11_ARATH	RBL11	Rhomboid-like protein 11, chloroplastic	S	Function unknown	Rhomboid
c102006_g1	sp|P26861|RM06_MARPO	RM06	60S ribosomal protein L6, mitochondrial	J	Translation, ribosomal structure and biogenesis	Ribosomal_L6
c102016_g1	sp|Q38959|PP257_ARATH	PP257	Pentatricopeptide repeat-containing protein At3g26630, chloroplastic	S	Function unknown	PPR_2
c102019_g1	sp|Q9ATN1|NIP31_MAIZE	NIP31	Aquaporin NIP3-1	G	Carbohydrate transport and metabolism	MIP
c102021_g1	sp|Q9FG13|CXE15_ARATH	CXE15	Probable carboxylesterase 15	V	Defense mechanisms	COesterase
c102045_g1	sp|Q42605|UGE1_ARATH	UGE1	Bifunctional UDP-glucose 4-epimerase and UDP-xylose 4-epimerase 1	M	Cell wall/membrane/envelope biogenesis	RmlD_sub_bind
c102056_g1	sp|Q84JC0|RRP8_ARATH	RRP8	Ribosomal RNA-processing protein 8	A	RNA processing and modification	Methyltransf_8
c102062_g1	sp|Q5BPZ5|LAZH2_ARATH	LAZH2	Protein LAZ1 homolog 2	T	Signal transduction mechanisms	Solute_trans_a
c102065_g1	sp|Q4PSU4|AGL61_ARATH	AGL61	Agamous-like MADS-box protein AGL61	K	Transcription	SRF-TF	M-type_MADS
c102075_g1	sp|Q9FGY9|PNG1_ARATH	PNG1	Peptide-N(4)-(N-acetyl-beta-glucosaminyl)asparagine amidase	O	Post-translational modification, protein turnover, and chaperones	Rad4,Transglut_core
c102079_g1	sp|P60040|RL72_ARATH	RL72	60S ribosomal protein L7-2	J	Translation, ribosomal structure and biogenesis	Ribosomal_L30,Ribosomal_L30_N
c102080_g1	sp|Q7DM58|AB4C_ARATH	AB4C	ABC transporter C family member 4	Q	Secondary metabolites biosynthesis, transport, and catabolism	ABC_membrane,ABC_tran
c102103_g1	sp|Q9LF57|HIP21_ARATH	HIP21	Heavy metal-associated isoprenylated plant protein 21	P	Inorganic ion transport and metabolism	HMA
c102103_g2	sp|Q9LF57|HIP21_ARATH	HIP21	Heavy metal-associated isoprenylated plant protein 21	P	Inorganic ion transport and metabolism	HMA
c102122_g1	sp|O82251|TI202_ARATH	TI202	Protein TIC 20-II, chloroplastic	S	Function unknown	TIC20
c102125_g1	sp|Q9LTX3|PPOX1_ARATH	PPOX1	Pyridoxine/pyridoxamine 5'-phosphate oxidase 1, chloroplastic	H	Coenzyme transport and metabolism	PNP_phzG_C,Putative_PNPOx,YjeF_N
c102148_g1	sp|Q9MAX3|SUT12_ARATH	SUT12	Sulfate transporter 1.2	P	Inorganic ion transport and metabolism	Sulfate_transp
c102150_g1	sp|Q8W486|Y1491_ARATH	Y1491	Uncharacterized protein At1g04910	G	Carbohydrate transport and metabolism	O-FucT,zf-C2H2_6
c102164_g1	sp|Q9LT17|BBR_ARATH	BBR	E3 ubiquitin ligase BIG BROTHER-related	O	Post-translational modification, protein turnover, and chaperones	zf-ANAPC11,zf-rbx1
c102178_g1	sp|Q5M755|PAP7_ARATH	PAP7	Probable plastid-lipid-associated protein 7, chloroplastic	S	Function unknown	PAP_fibrillin
c102180_g1	sp|Q9FMX0|SODF3_ARATH	SODF3	Superoxide dismutase [Fe] 3, chloroplastic	P	Inorganic ion transport and metabolism	Sod_Fe_C,Sod_Fe_N
c102186_g1	sp|F4IP69|MIP3_ARATH	MIP3	Sec1 family domain-containing protein MIP3	U	Intracellular trafficking, secretion, and vesicular transport	Sec1
c102189_g1	sp|P49175|INV1_MAIZE	INV1	Beta-fructofuranosidase 1	G	Carbohydrate transport and metabolism	Glyco_hydro_32N
c102190_g1	sp|Q9M565|TAF11_ARATH	TAF11	Transcription initiation factor TFIID subunit 11	K	Transcription	TAFII28
c102205_g1	sp|Q9LK50|AB26G_ARATH	AB26G	ABC transporter G family member 26	Q	Secondary metabolites biosynthesis, transport, and catabolism	ABC_tran,ABC2_membrane
c102208_g1	sp|Q2QV94|EXOC5_ORYSJ	EXOC5	Exocyst complex component 5	U	Intracellular trafficking, secretion, and vesicular transport	Sec10
c102210_g1	sp|Q5JNJ5|ENL1_ORYSJ	ENL1	Early nodulin-like protein 1	J	Translation, ribosomal structure and biogenesis	Cu_bind_like
c102211_g2	sp|Q9SY75|PPR30_ARATH	PPR30	Putative pentatricopeptide repeat-containing protein At1g10330	S	Function unknown	PPR_2
c102223_g1	sp|Q8GUH1|PUB33_ARATH	PUB33	U-box domain-containing protein 33	T	Signal transduction mechanisms	Pkinase_Tyr
c102233_g1	sp|C0LGP9|IMK3_ARATH	IMK3	Probable leucine-rich repeat receptor-like protein kinase IMK3	T	Signal transduction mechanisms	LRRNT_2
c102247_g1	sp|A2Z259|ZHD1_ORYSI	ZHD1	Zinc-finger homeodomain protein 1	K	Transcription		ZF-HD
c102295_g1	sp|Q69LA1|PROT2_ORYSJ	PROT2	Probable proline transporter 2	E	Amino acid transport and metabolism	Aa_trans
c102312_g1	sp|Q9FRI5|PPR57_ARATH	PPR57	Pentatricopeptide repeat-containing protein At1g25360	S	Function unknown	PPR_2
c102334_g1	sp|Q9SL76|P2C19_ARATH	P2C19	Protein phosphatase 2C and cyclic nucleotide-binding/kinase domain-containing protein	T	Signal transduction mechanisms	cNMP_binding,Pkinase,PP2C
c102342_g1	sp|Q54GU0|ARSB_DICDI	ARSB	Putative transporter arsB	P	Inorganic ion transport and metabolism	CitMHS
c102345_g1	sp|Q0JLE4|KN8A_ORYSJ	KN8A	Kinesin-like protein KIN-8A	Z	Cytoskeleton	Microtub_bd
c102357_g1	sp|Q9SX20|PTR18_ARATH	PTR18	Protein NRT1/ PTR FAMILY 3.1	E	Amino acid transport and metabolism	PTR2
c102362_g1	sp|Q8GXW1|RGL2_ARATH	RGL2	DELLA protein RGL2	K	Transcription	GRAS	GRAS
c102363_g1	sp|P82715|PPD5_ARATH	PPD5	PsbP domain-containing protein 5, chloroplastic	S	Function unknown	PsbP
c102370_g1	sp|Q10J20|D14L_ORYSJ	D14L	Probable esterase D14L	S	Function unknown	Hydrolase_4
c102390_g1	sp|Q84JF5|PTA14_ARATH	PTA14	Protein PLASTID TRANSCRIPTIONALLY ACTIVE 14	S	Function unknown	SET
c102392_g1	sp|Q9M9M6|NDUS6_ARATH	NDUS6	NADH dehydrogenase [ubiquinone] iron-sulfur protein 6, mitochondrial	C	Energy production and conversion	zf-CHCC
c102397_g1	sp|B8APB5|ILI6_ORYSI	ILI6	Transcription factor ILI6	K	Transcription		bHLH
c102403_g1	sp|Q8GYN9|MENB_ARATH	MENB	1,4-dihydroxy-2-naphthoyl-CoA synthase, peroxisomal	I	Lipid transport and metabolism	ECH_1
c102405_g1	sp|Q9ZVC2|NPR5_ARATH	NPR5	Regulatory protein NPR5	S	Function unknown	BTB,DUF3420
c102410_g1	sp|Q94C59|PATL4_ARATH	PATL4	Patellin-4	I	Lipid transport and metabolism	CRAL_TRIO,CRAL_TRIO_N
c102411_g2	sp|Q9FG71|EMC89_ARATH	EMC89	ER membrane protein complex subunit 8/9 homolog	S	Function unknown	UPF0172
c102416_g1	sp|Q9M1A8|RPB8B_ARATH	RPB8B	DNA-directed RNA polymerases II, IV and V subunit 8B	K	Transcription	RNA_pol_Rpb8
c102427_g1	sp|Q7XTY9|CCS_ORYSJ	CCS	Copper chaperone for superoxide dismutase, chloroplastic	P	Inorganic ion transport and metabolism	HMA,Sod_Cu
c102439_g1	sp|A2Z9B8|GCSH_ORYSI	GCSH	Glycine cleavage system H protein, mitochondrial	E	Amino acid transport and metabolism	GCV_H
c102452_g1	sp|Q9LVY0|PRFB1_ARATH	PRFB1	Peptide chain release factor PrfB1, chloroplastic	J	Translation, ribosomal structure and biogenesis	PCRF,RF-1
c102463_g1	sp|Q9C5Y0|PLDD1_ARATH	PLDD1	Phospholipase D delta	I	Lipid transport and metabolism	PLDc_2
c102469_g1	sp|F4I8K2|RBL8_ARATH	RBL8	RHOMBOID-like protein 8	T	Signal transduction mechanisms	Rhomboid
c102473_g1	sp|A2WZI4|DRE1F_ORYSI	DRE1F	Dehydration-responsive element-binding protein 1F	K	Transcription	AP2	ERF
c102475_g1	sp|O81098|RPB5A_ARATH	RPB5A	DNA-directed RNA polymerases II and IV subunit 5A	K	Transcription	RNA_pol_Rpb5_C,RNA_pol_Rpb5_N
c102484_g1	sp|Q0D8I9|EIN2_ORYSJ	EIN2	Protein ETHYLENE-INSENSITIVE 2	P	Inorganic ion transport and metabolism	Nramp
c102502_g1	sp|A4FUZ5|SERC3_BOVIN	SERC3	Serine incorporator 3	S	Function unknown	Serinc
c102510_g1	sp|Q7DNC3|MPCP1_ARATH	MPCP1	Mitochondrial phosphate carrier protein 1, mitochondrial	C	Energy production and conversion	Mito_carr
c102512_g1	sp|Q3UX43|AN13C_MOUSE	AN13C	Ankyrin repeat domain-containing protein 13C	S	Function unknown	Ank_5,GPCR_chapero_1
c102515_g1	sp|Q9M812|CUT1C_ARATH	CUT1C	Protein CURVATURE THYLAKOID 1C, chloroplastic	S	Function unknown	CAAD
c102516_g3	sp|O65373|BAG5_ARATH	BAG5	BAG family molecular chaperone regulator 5, mitochondrial	S	Function unknown	BAG
c102518_g1	sp|Q9SYM1|MSL6_ARATH	MSL6	Mechanosensitive ion channel protein 6	M	Cell wall/membrane/envelope biogenesis	MS_channel
c102524_g1	sp|Q9C942|CSE_ARATH	CSE	Caffeoylshikimate esterase	I	Lipid transport and metabolism	Hydrolase_4
c102526_g1	sp|Q84RQ7|NIFU3_ARATH	NIFU3	NifU-like protein 3, chloroplastic	O	Post-translational modification, protein turnover, and chaperones	NifU
c102540_g1	sp|Q7XQQ2|TRXM3_ORYSJ	TRXM3	Thioredoxin M3, chloroplastic	O	Post-translational modification, protein turnover, and chaperones	Thioredoxin
c102548_g1	sp|Q9M9H7|SOL1_ARATH	SOL1	Carboxypeptidase SOL1	S	Function unknown	Peptidase_M14
c102561_g1	sp|Q9P4X3|UTP7_SCHPO	UTP7	Probable U3 small nucleolar RNA-associated protein 7	A	RNA processing and modification	BING4CT
c102577_g1	sp|Q9FFY3|VAS_ARATH	VAS	Lipid transfer-like protein VAS	S	Function unknown	LTP_2
c102598_g2	sp|Q9C7F7|LTPG1_ARATH	LTPG1	Non-specific lipid transfer protein GPI-anchored 1	S	Function unknown	LTP_2
c102604_g1	sp|O23264|SEBP1_ARATH	SEBP1	Selenium-binding protein 1	P	Inorganic ion transport and metabolism	SBP56
c102606_g1	sp|P52855|RLA1_MAIZE	RLA1	60S acidic ribosomal protein P1	J	Translation, ribosomal structure and biogenesis	Ribosomal_60s
c102606_g2	sp|P52855|RLA1_MAIZE	RLA1	60S acidic ribosomal protein P1	J	Translation, ribosomal structure and biogenesis	Ribosomal_60s
c102607_g1	sp|Q53FA7|QORX_HUMAN	QORX	Quinone oxidoreductase PIG3	C	Energy production and conversion	ADH_N,ADH_zinc_N
c102612_g1	sp|P35687|RS21_ORYSJ	RS21	40S ribosomal protein S21	J	Translation, ribosomal structure and biogenesis	Ribosomal_S21e
c102613_g2	sp|Q9C5R8|BAS1B_ARATH	BAS1B	2-Cys peroxiredoxin BAS1-like, chloroplastic	O	Post-translational modification, protein turnover, and chaperones	1-cysPrx_C,AhpC-TSA
c102619_g2	sp|Q9FHX2|MFL1_ARATH	MFL1	Protein MITOFERRINLIKE 1, chloroplastic	C	Energy production and conversion	Mito_carr
c102624_g1	sp|Q8LB81|GDL79_ARATH	GDL79	GDSL esterase/lipase At5g33370	I	Lipid transport and metabolism	Lipase_GDSL
c102625_g1	sp|P22778|ATPO_IPOBA	ATPO	ATP synthase subunit O, mitochondrial	C	Energy production and conversion	OSCP
c102628_g1	sp|A2Y8U6|SPXM3_ORYSI	SPXM3	SPX domain-containing membrane protein OsI_21475	P	Inorganic ion transport and metabolism	SPX
c102629_g1	sp|Q9C5J8|OEP80_ARATH	OEP80	Outer envelope protein 80, chloroplastic	M	Cell wall/membrane/envelope biogenesis	Bac_surface_Ag
c102634_g1	sp|P51091|LDOX_MALDO	LDOX	Leucoanthocyanidin dioxygenase	Q	Secondary metabolites biosynthesis, transport, and catabolism	2OG-FeII_Oxy,DIOX_N
c102635_g2	sp|P46086|KIME_ARATH	KIME	Mevalonate kinase	I	Lipid transport and metabolism	GHMP_kinases_C,GHMP_kinases_N
c102639_g1	sp|Q55DY8|MFRN_DICDI	MFRN	Mitoferrin	C	Energy production and conversion	Mito_carr
c102650_g1	sp|Q9FJW4|NDUS4_ARATH	NDUS4	NADH dehydrogenase [ubiquinone] iron-sulfur protein 4, mitochondrial	C	Energy production and conversion	ETC_C1_NDUFA4
c102663_g2	sp|O50064|FIMB2_ARATH	FIMB2	Fimbrin-2	Z	Cytoskeleton	CH
c102666_g1	sp|Q940Z1|PPR51_ARATH	PPR51	Pentatricopeptide repeat-containing protein At1g19525	S	Function unknown	PPR_3,PPR_long
c102672_g2	sp|Q42961|PGKH_TOBAC	PGKH	Phosphoglycerate kinase, chloroplastic	G	Carbohydrate transport and metabolism	PGK
c102686_g1	sp|Q9FMW9|ICMTA_ARATH	ICMTA	Protein-S-isoprenylcysteine O-methyltransferase A	O	Post-translational modification, protein turnover, and chaperones	PEMT
c102691_g1	sp|P41151|HFA1A_ARATH	HFA1A	Heat stress transcription factor A-1a	K	Transcription	HSF_DNA-bind	HSF
c102694_g1	sp|Q9MAH3|DJ1B_ARATH	DJ1B	Protein DJ-1 homolog B	V	Defense mechanisms	DJ-1_PfpI
c102702_g1	sp|O97067|PTH2_DROME	PTH2	Probable peptidyl-tRNA hydrolase 2	S	Function unknown	PTH2
c102705_g1	sp|Q9SZP8|IF4B3_ARATH	IF4B3	Eukaryotic translation initiation factor 4B3	S	Function unknown	eIF-4B
c102707_g1	sp|P92934|AAP6_ARATH	AAP6	Amino acid permease 6	E	Amino acid transport and metabolism	Aa_trans
c102707_g2	sp|P92934|AAP6_ARATH	AAP6	Amino acid permease 6	E	Amino acid transport and metabolism	Aa_trans
c102715_g2	sp|P76481|YFBK_ECOLI	YFBK	Uncharacterized protein YfbK	S	Function unknown	VWA,Vwaint
c102716_g1	sp|Q869L3|MDN1_DICDI	MDN1	Midasin	S	Function unknown	AAA_5,AAA_lid_5,AAA_lid_7
c102738_g1	sp|Q9LVV5|TL15B_ARATH	TL15B	Thylakoid lumenal 15.0 kDa protein 2, chloroplastic	S	Function unknown	TPM_phosphatase
c102747_g2	sp|P47927|AP2_ARATH	AP2	Floral homeotic protein APETALA 2	K	Transcription	AP2	AP2
c102749_g1	sp|O49080|PSBP_FRIAG	PSBP	Oxygen-evolving enhancer protein 2, chloroplastic	S	Function unknown	PsbP
c102757_g1	sp|Q8LPS2|ACD6_ARATH	ACD6	Protein ACCELERATED CELL DEATH 6	M	Cell wall/membrane/envelope biogenesis	Ank_2,PGG
c102760_g1	sp|Q9ZSP5|AIR3_ARATH	AIR3	Subtilisin-like protease SBT5.3	G	Carbohydrate transport and metabolism	Inhibitor_I9
c102770_g1	sp|Q9SJJ7|ATL57_ARATH	ATL57	RING-H2 finger protein ATL57	O	Post-translational modification, protein turnover, and chaperones	zf-RING_2
c102789_g1	sp|Q9FJ62|GPDL4_ARATH	GPDL4	Glycerophosphodiester phosphodiesterase GDPDL4	C	Energy production and conversion	GDPD
c102790_g1	sp|A2X479|GAP1_ORYSI	GAP1	GTPase activating protein 1	S	Function unknown	C2
c102793_g1	sp|Q9SJ81|FLA7_ARATH	FLA7	Fasciclin-like arabinogalactan protein 7	S	Function unknown	Fasciclin
c102795_g1	sp|Q84LA1|1FEH2_WHEAT	1FEH2	Fructan 1-exohydrolase w2	G	Carbohydrate transport and metabolism	Glyco_hydro_32C
c102803_g1	sp|O22773|TL16_ARATH	TL16	Thylakoid lumenal 16.5 kDa protein, chloroplastic	S	Function unknown	Cu_bind_like
c102811_g1	sp|Q8LE52|DHAR3_ARATH	DHAR3	Glutathione S-transferase DHAR3, chloroplastic	O	Post-translational modification, protein turnover, and chaperones	GST_C_2,GST_N_3
c102812_g1	sp|Q39211|NRPB3_ARATH	NRPB3	DNA-directed RNA polymerases II, IV and V subunit 3	K	Transcription	RNA_pol_L
c102822_g3	sp|Q9FLB6|PR1B3_ARATH	PR1B3	PRA1 family protein B3	U	Intracellular trafficking, secretion, and vesicular transport	PRA1
c102830_g1	sp|Q93W20|NIFU2_ARATH	NIFU2	NifU-like protein 2, chloroplastic	O	Post-translational modification, protein turnover, and chaperones	NifU
c102831_g1	sp|Q54MZ4|MCFB_DICDI	MCFB	Mitochondrial substrate carrier family protein B	C	Energy production and conversion	Mito_carr
c102845_g1	sp|Q54Y26|NDRA_DICDI	NDRA	Probable serine/threonine-protein kinase ndrA	T	Signal transduction mechanisms	Pkinase
c102853_g1	sp|P49964|SRP19_ORYSJ	SRP19	Signal recognition particle 19 kDa protein	U	Intracellular trafficking, secretion, and vesicular transport	SRP19
c102860_g1	sp|Q5Z4U5|GAT20_ORYSJ	GAT20	GATA transcription factor 20	K	Transcription	CCT,GATA,tify	GATA
c102863_g1	sp|O81644|VILI2_ARATH	VILI2	Villin-2	Z	Cytoskeleton	VHP
c102864_g1	sp|Q9FLD7|GT14A_ARATH	GT14A	Beta-glucuronosyltransferase GlcAT14A	G	Carbohydrate transport and metabolism	Branch
c102875_g1	sp|Q0J969|CAEH1_ORYSJ	CAEH1	Probable carboxylesterase Os04g0669500	I	Lipid transport and metabolism	Abhydrolase_2
c102889_g1	sp|Q8RX77|PTR21_ARATH	PTR21	Protein NRT1/ PTR FAMILY 2.13	E	Amino acid transport and metabolism	PTR2
c102913_g1	sp|P33490|ABP1_TOBAC	ABP1	Auxin-binding protein T85	S	Function unknown	Auxin_BP
c102915_g1	sp|Q8S9S4|ILL1_ORYSJ	ILL1	IAA-amino acid hydrolase ILR1-like 1	S	Function unknown	Peptidase_M20
c102920_g1	sp|Q8LBM4|ISAM1_ARATH	ISAM1	Iron-sulfur assembly protein IscA-like 1, mitochondrial	P	Inorganic ion transport and metabolism	Fe-S_biosyn
c102926_g1	sp|Q5H7P5|EBM_LILLO	EBM	Mannosylglycoprotein endo-beta-mannosidase	G	Carbohydrate transport and metabolism	Glyco_hydro_2,Ig_GlcNase
c102938_g1	sp|Q9LSE7|B561C_ARATH	B561C	Cytochrome b561 and DOMON domain-containing protein At3g25290	T	Signal transduction mechanisms	Cytochrom_B561,DUF568
c102940_g1	sp|Q9SYH3|SPL2P_ARATH	SPL2P	E3 ubiquitin-protein ligase SPL2	O	Post-translational modification, protein turnover, and chaperones	GIDE,zf-C3HC4_3
c102952_g1	sp|A2WV32|CESA4_ORYSI	CESA4	Cellulose synthase A catalytic subunit 4 [UDP-forming]	G	Carbohydrate transport and metabolism	Cellulose_synt
c102954_g1	sp|Q9P3U8|YJ95_SCHPO	YJ95	Uncharacterized RING finger protein C548.05c	O	Post-translational modification, protein turnover, and chaperones	zf-C3HC4_2
c102954_g2	sp|Q9QZS2|RNF4_MOUSE	RNF4	E3 ubiquitin-protein ligase RNF4	O	Post-translational modification, protein turnover, and chaperones	zf-C3HC4_2
c102955_g1	sp|Q54NU2|RAB1D_DICDI	RAB1D	Ras-related protein Rab-1D	J	Translation, ribosomal structure and biogenesis	Adaptin_binding,Ras
c102959_g1	sp|Q945B7|CRD1_EUPES	CRD1	Magnesium-protoporphyrin IX monomethyl ester [oxidative] cyclase, chloroplastic	S	Function unknown	Rubrerythrin
c102967_g1	sp|Q5XF07|APE1L_ARATH	APE1L	DNA-(apurinic or apyrimidinic site) lyase	L	Replication, recombination and repair	Exo_endo_phos
c102980_g1	sp|Q9VKV8|CFA20_DROME	CFA20	Cilia- and flagella-associated protein 20	K	Transcription	DUF667
c103003_g1	sp|Q6K9U2|RFA2A_ORYSJ	RFA2A	Replication protein A 32 kDa subunit A	L	Replication, recombination and repair	RPA_C,tRNA_anti-codon
c103009_g1	sp|Q9LXF4|PP384_ARATH	PP384	Pentatricopeptide repeat-containing protein At5g15280	S	Function unknown	PPR_1,PPR_2
c103024_g1	sp|Q10LN5|SWT16_ORYSJ	SWT16	Bidirectional sugar transporter SWEET16	U	Intracellular trafficking, secretion, and vesicular transport	MtN3_slv
c103030_g1	sp|Q8GWK7|BEE3_ARATH	BEE3	Transcription factor BEE 3	K	Transcription		bHLH
c103033_g1	sp|P48599|IF4E1_ORYSJ	IF4E1	Eukaryotic translation initiation factor 4E-1	J	Translation, ribosomal structure and biogenesis	IF4E
c103038_g1	sp|Q6ICY4|MTPC2_ARATH	MTPC2	Metal tolerance protein C2	P	Inorganic ion transport and metabolism	Cation_efflux
c103059_g1	sp|A2X3S3|SWET4_ORYSI	SWET4	Bidirectional sugar transporter SWEET4	U	Intracellular trafficking, secretion, and vesicular transport	MtN3_slv
c103078_g1	sp|O04173|TAF10_ARATH	TAF10	Transcription initiation factor TFIID subunit 10	K	Transcription	TFIID_30kDa
c103085_g1	sp|Q8VZJ7|P4H9_ARATH	P4H9	Probable prolyl 4-hydroxylase 9	E	Amino acid transport and metabolism	2OG-FeII_Oxy
c103093_g1	sp|P34048|HIS7_WHEAT	HIS7	Imidazoleglycerol-phosphate dehydratase (Fragment)	E	Amino acid transport and metabolism	IGPD
c103094_g1	sp|Q9M367|BECN1_ARATH	BECN1	Beclin-1-like protein	T	Signal transduction mechanisms	APG6,APG6_N
c103112_g1	sp|E9L7A5|PAT_PETHY	PAT	Bifunctional aspartate aminotransferase and glutamate/aspartate-prephenate aminotransferase	E	Amino acid transport and metabolism	Aminotran_1_2
c103116_g1	sp|F4JSE7|EDR2_ARATH	EDR2	Protein ENHANCED DISEASE RESISTANCE 2	T	Signal transduction mechanisms	PH,START
c103118_g1	sp|Q9FJ82|DAPB3_ARATH	DAPB3	Dihydrodipicolinate reductase-like protein CRR1, chloroplastic	E	Amino acid transport and metabolism	DapB_C,DapB_N
c103135_g1	sp|Q5M868|GBA2_RAT	GBA2	Non-lysosomal glucosylceramidase	G	Carbohydrate transport and metabolism	Glyco_hydr_116N
c103138_g1	sp|O82244|ALG3_ARATH	ALG3	Dol-P-Man:Man(5)GlcNAc(2)-PP-Dol alpha-1,3-mannosyltransferase	G	Carbohydrate transport and metabolism	ALG3
c103142_g1	sp|Q6I581|GH35_ORYSJ	GH35	Jasmonic acid-amido synthetase JAR1	S	Function unknown	GH3
c103154_g4	sp|Q9CB01|RABF1_ARATH	RABF1	Ras-related protein RABF1	U	Intracellular trafficking, secretion, and vesicular transport	Arf
c103157_g1	sp|Q0DBU5|RH31_ORYSJ	RH31	DEAD-box ATP-dependent RNA helicase 31	A	RNA processing and modification	DEAD,Helicase_C
c103163_g1	sp|F4KF14|FTSI4_ARATH	FTSI4	Probable inactive ATP-dependent zinc metalloprotease FTSHI 4, chloroplastic	O	Post-translational modification, protein turnover, and chaperones	AAA_lid_3,RuvB_N
c103189_g1	sp|Q9SJF1|LSG12_ARATH	LSG12	GTPase LSG1-2	K	Transcription	MMR_HSR1
c103191_g1	sp|Q75GK4|CIPK7_ORYSJ	CIPK7	CBL-interacting protein kinase 7	T	Signal transduction mechanisms	NAF
c103191_g2	sp|Q75GK4|CIPK7_ORYSJ	CIPK7	CBL-interacting protein kinase 7	T	Signal transduction mechanisms	NAF
c103195_g1	sp|Q9M8S8|VTC4_ARATH	VTC4	Inositol-phosphate phosphatase	G	Carbohydrate transport and metabolism	Inositol_P
c103196_g1	sp|O14737|PDCD5_HUMAN	PDCD5	Programmed cell death protein 5	S	Function unknown	dsDNA_bind
c103206_g1	sp|Q9FFR3|6PGD2_ARATH	6PGD2	6-phosphogluconate dehydrogenase, decarboxylating 2, chloroplastic	G	Carbohydrate transport and metabolism	6PGD,NAD_binding_2
c103209_g1	sp|Q9SKY8|HSP7H_ARATH	HSP7H	Heat shock 70 kDa protein 8	O	Post-translational modification, protein turnover, and chaperones	HSP70
c103219_g1	sp|O26153|IPK_METTH	IPK	Isopentenyl phosphate kinase	S	Function unknown	AA_kinase
c103220_g1	sp|Q40687|GBB_ORYSJ	GBB	Guanine nucleotide-binding protein subunit beta	S	Function unknown	WD40
c103220_g2	sp|Q9SIY3|TTM3_ARATH	TTM3	Triphosphate tunel metalloenzyme 3	S	Function unknown	CYTH
c103230_g1	sp|Q94C60|SPT42_ARATH	SPT42	Transcription elongation factor SPT4 homolog 2	K	Transcription	Spt4
c103234_g1	sp|Q94AM1|OOPDA_ARATH	OOPDA	Organellar oligopeptidase A, chloroplastic/mitochondrial	O	Post-translational modification, protein turnover, and chaperones	Peptidase_M3
c103243_g1	sp|A2WM14|PCF5_ORYSI	PCF5	Transcription factor PCF5	K	Transcription	TCP
c103253_g1	sp|Q9S9N9|CCR1_ARATH	CCR1	Cinnamoyl-CoA reductase 1	V	Defense mechanisms	Epimerase
c103257_g1	sp|F6H7K5|THI42_VITVI	THI42	Thiamine thiazole synthase 2, chloroplastic	H	Coenzyme transport and metabolism	Thi4
c103258_g1	sp|P93749|Y2197_ARATH	Y2197	Probable protein kinase At2g41970	T	Signal transduction mechanisms	Pkinase,Pkinase_Tyr
c103262_g1	sp|Q9FJX0|PPIL2_ARATH	PPIL2	Peptidyl-prolyl cis-trans isomerase CYP65	O	Post-translational modification, protein turnover, and chaperones	Pro_isomerase
c103290_g1	sp|P10978|POLX_TOBAC	POLX	Retrovirus-related Pol polyprotein from transposon TNT 1-94	C	Energy production and conversion	RVT_2
c103292_g1	sp|Q9STG6|DUT_ARATH	DUT	Deoxyuridine 5'-triphosphate nucleotidohydrolase	F	Nucleotide transport and metabolism	dUTPase
c103299_g2	sp|A2Y4R8|ALFL5_ORYSI	ALFL5	PHD finger protein ALFIN-LIKE 5	S	Function unknown	Alfin
c103299_g4	sp|B8BJV8|ALFL8_ORYSI	ALFL8	PHD finger protein ALFIN-LIKE 8	S	Function unknown	Alfin,PHD
c103300_g1	sp|Q05609|CTR1_ARATH	CTR1	Serine/threonine-protein kinase CTR1	T	Signal transduction mechanisms	Ank_2,Pkinase_Tyr
c103316_g2	sp|P37707|B2_DAUCA	B2	B2 protein	T	Signal transduction mechanisms	Dev_Cell_Death
c103342_g1	sp|Q9LK31|Y3272_ARATH	Y3272	Kelch repeat-containing protein At3g27220	S	Function unknown	Kelch_4
c103345_g1	sp|O22797|GLTP1_ARATH	GLTP1	Glycolipid transfer protein 1	G	Carbohydrate transport and metabolism	GLTP
c103349_g1	sp|Q42698|GGPPS_CATRO	GGPPS	Geranylgeranyl pyrophosphate synthase, chloroplastic	H	Coenzyme transport and metabolism	polyprenyl_synt
c103359_g1	sp|O48950|TATB_MAIZE	TATB	Sec-independent protein translocase protein TATB, chloroplastic	U	Intracellular trafficking, secretion, and vesicular transport	MttA_Hcf106
c103364_g1	sp|P49676|BGAL_BRAOL	BGAL	Beta-galactosidase	G	Carbohydrate transport and metabolism	GHD,Glyco_hydro_35
c103369_g1	sp|P22180|PMA1_SOLLC	PMA1	Plasma membrane ATPase 1	P	Inorganic ion transport and metabolism	Hydrolase
c103376_g1	sp|Q8RWJ7|SHH2_ARATH	SHH2	Protein SAWADEE HOMEODOMAIN HOMOLOG 2	K	Transcription	Homeodomain	HB-other
c103388_g2	sp|Q8H1T3|FRI2_TOBAC	FRI2	Ferritin-2, chloroplastic	P	Inorganic ion transport and metabolism	Ferritin
c103388_g3	sp|Q948P6|FRI3_SOYBN	FRI3	Ferritin-3, chloroplastic	P	Inorganic ion transport and metabolism	Ferritin
c103391_g1	sp|Q9LZW2|OFP1_ARATH	OFP1	Transcription repressor OFP1	S	Function unknown	Ovate
c103397_g1	sp|Q9SZC9|HMA6_ARATH	HMA6	Copper-transporting ATPase PAA1, chloroplastic	P	Inorganic ion transport and metabolism	E1-E2_ATPase,HMA,Hydrolase
c103401_g1	sp|Q681Q7|Y1390_ARATH	Y1390	Uncharacterized protein At1g03900	S	Function unknown	DUF1681
c103405_g1	sp|O22812|AHL10_ARATH	AHL10	AT-hook motif nuclear-localized protein 10	K	Transcription	DUF296
c103412_g1	sp|Q8LED3|TBL3_ARATH	TBL3	Protein trichome birefringence-like 3	S	Function unknown	PC-Esterase,PMR5N
c103415_g1	sp|Q9ZVH7|FAX3_ARATH	FAX3	Protein FATTY ACID EXPORT 3, chloroplastic	S	Function unknown	Tmemb_14
c103418_g1	sp|Q9LIS1|CR26L_ARATH	CR26L	Protein ECERIFERUM 26-like	S	Function unknown	Transferase
c103430_g1	sp|O48791|SCAB1_ARATH	SCAB1	Stomatal closure-related actin-binding protein 1	S	Function unknown	SCAB_CC,SCAB-ABD,SCAB-Ig,SCAB-PH
c103432_g1	sp|Q5NUF4|HIDM_GLYEC	HIDM	2-hydroxyisoflavanone dehydratase	V	Defense mechanisms	COesterase
c103436_g1	sp|E2IUB0|CASS_KALDA	CASS	Cycloartenol synthase	I	Lipid transport and metabolism	SQHop_cyclase_N
c103441_g1	sp|Q9FWA6|PP207_ARATH	PP207	Pentatricopeptide repeat-containing protein At3g02330	S	Function unknown	PPR_2
c103479_g2	sp|Q96ES7|SGF29_HUMAN	SGF29	SAGA-associated factor 29	S	Function unknown	DUF1325
c103483_g1	sp|Q9SVG0|ANTL2_ARATH	ANTL2	Amino acid transporter ANTL2	E	Amino acid transport and metabolism	Aa_trans
c103487_g1	sp|O82413|SYHM_ARATH	SYHM	Histidine--tRNA ligase, chloroplastic/mitochondrial	J	Translation, ribosomal structure and biogenesis	HGTP_anticodon,tRNA-synt_His
c103495_g1	sp|Q9SSR4|PPR77_ARATH	PPR77	Pentatricopeptide repeat-containing protein At1g52620	Q	Secondary metabolites biosynthesis, transport, and catabolism	PPR_1,PPR_2,PPR_3
c103507_g1	sp|P43333|RU2A_ARATH	RU2A	U2 small nuclear ribonucleoprotein A'	A	RNA processing and modification	LRR_9
c103511_g1	sp|Q8VYY5|NCRK_ARATH	NCRK	Receptor-like serine/threonine-protein kinase NCRK	T	Signal transduction mechanisms	Pkinase
c103518_g1	sp|Q67XG0|GLB3_ARATH	GLB3	Two-on-two hemoglobin-3	S	Function unknown	Bac_globin
c103531_g1	sp|Q9C5H9|GACP2_ARATH	GACP2	Gamma-tubulin complex component 2	Z	Cytoskeleton	GCP_C_terminal,GCP_N_terminal
c103533_g1	sp|Q9FYV1|INO1_SESIN	INO1	Inositol-3-phosphate synthase	I	Lipid transport and metabolism	NAD_binding_5
c103539_g1	sp|Q9SY55|ECA3_ARATH	ECA3	Calcium-transporting ATPase 3, endoplasmic reticulum-type	P	Inorganic ion transport and metabolism	Cation_ATPase,Cation_ATPase_C,Cation_ATPase_N,E1-E2_ATPase,Hydrolase
c103540_g1	sp|O22714|PPR86_ARATH	PPR86	Pentatricopeptide repeat-containing protein At1g60770	S	Function unknown	PPR_2
c103545_g1	sp|Q84L33|RD23B_ARATH	RD23B	Ubiquitin receptor RAD23b	L	Replication, recombination and repair	UBA,XPC-binding
c103546_g1	sp|A2WNM0|IAA4_ORYSI	IAA4	Auxin-responsive protein IAA4	K	Transcription	AUX_IAA
c103552_g2	sp|Q6PQQ3|AIL5_ARATH	AIL5	AP2-like ethylene-responsive transcription factor AIL5	K	Transcription	AP2	AP2
c103563_g1	sp|Q94AG2|SERK1_ARATH	SERK1	Somatic embryogenesis receptor kinase 1	S	Function unknown	LRR_4,LRR_8,LRRNT_2
c103570_g1	sp|Q8H100|AGD8_ARATH	AGD8	Probable ADP-ribosylation factor GTPase-activating protein AGD8	T	Signal transduction mechanisms	ArfGap
c103580_g1	sp|Q9FY48|KEG_ARATH	KEG	E3 ubiquitin-protein ligase KEG	T	Signal transduction mechanisms	Pkinase_Tyr
c103587_g1	sp|Q5M759|VP221_ARATH	VP221	Vacuolar protein sorting-associated protein 22 homolog 1	K	Transcription	EAP30
c103602_g1	sp|Q5FWP4|CHFR_XENLA	CHFR	E3 ubiquitin-protein ligase CHFR	O	Post-translational modification, protein turnover, and chaperones	TPR_12
c103607_g1	sp|P19626|MLR2_CAEEL	MLR2	Myosin regulatory light chain 2	Z	Cytoskeleton	EF-hand_6
c103608_g2	sp|Q75LR2|AROF_ORYSJ	AROF	Phospho-2-dehydro-3-deoxyheptonate aldolase 1, chloroplastic	E	Amino acid transport and metabolism	DAHP_synth_2
c103624_g1	sp|P53797|PSY_NARPS	PSY	Phytoene synthase, chloroplastic	I	Lipid transport and metabolism	SQS_PSY
c103645_g1	sp|F4HW04|DPOE1_ARATH	DPOE1	DNA polymerase epsilon catalytic subunit A	L	Replication, recombination and repair	DNA_pol_B_exo1
c103649_g1	sp|Q8L6Y7|PP193_ARATH	PP193	Pentatricopeptide repeat-containing protein At2g38420, mitochondrial	S	Function unknown	PPR_1,PPR_3,PPR_long
c103672_g1	sp|Q9SD04|SSL7_ARATH	SSL7	Protein STRICTOSIDINE SYNTHASE-LIKE 7	J	Translation, ribosomal structure and biogenesis	Str_synth
c103674_g1	sp|Q8GXZ3|Y5102_ARATH	Y5102	Serine/threonine-protein kinase At5g01020	T	Signal transduction mechanisms	Pkinase,Pkinase_Tyr
c103682_g1	sp|Q8L736|SKI11_ARATH	SKI11	F-box/kelch-repeat protein SKIP11	S	Function unknown	Kelch_1
c103699_g1	sp|Q6K439|PAP2_ORYSJ	PAP2	Probable plastid-lipid-associated protein 2, chloroplastic	S	Function unknown	PAP_fibrillin
c103702_g1	sp|O50044|KDSA_PEA	KDSA	2-dehydro-3-deoxyphosphooctonate aldolase	M	Cell wall/membrane/envelope biogenesis	DAHP_synth_1
c103710_g1	sp|Q9LTX2|TIR1L_ARATH	TIR1L	Transport inhibitor response 1-like protein	S	Function unknown	F-box_5,Transp_inhibit
c103714_g1	sp|Q9SRX4|PME7_ARATH	PME7	Probable pectinesterase/pectinesterase inhibitor 7	G	Carbohydrate transport and metabolism	Pectinesterase
c103722_g1	sp|Q9S7T7|SCC11_ARATH	SCC11	Sister chromatid cohesion 1 protein 1	D	Cell cycle control, cell division, chromosome partitioning	Rad21_Rec8_N
c103732_g2	sp|Q0JEE2|WRK51_ORYSJ	WRK51	WRKY transcription factor WRKY51	K	Transcription	Plant_zn_clust,WRKY	WRKY
c103733_g1	sp|Q8L9Y2|ELP6_ARATH	ELP6	Elongator complex protein 6	S	Function unknown	ELP6
c103747_g1	sp|B5WWZ8|FAO1_LOTJA	FAO1	Long-chain-alcohol oxidase FAO1	I	Lipid transport and metabolism	FAD_binding_3
c103753_g2	sp|Q9LRP1|NPS13_ARATH	NPS13	Novel plant SNARE 13	U	Intracellular trafficking, secretion, and vesicular transport	Sec20
c103758_g1	sp|Q94AJ5|PGLR5_ARATH	PGLR5	Probable polygalacturonase At1g80170	G	Carbohydrate transport and metabolism	Glyco_hydro_28,Pectate_lyase_3
c103759_g1	sp|Q6NME7|TEN1_ARATH	TEN1	CST complex subunit TEN1	S	Function unknown	Ten1_2
c103767_g1	sp|Q9SV96|PP358_ARATH	PP358	Pentatricopeptide repeat-containing protein At4g39620, chloroplastic	S	Function unknown	PPR_2,PPR_3
c103788_g1	sp|Q9SR71|TAF12_ARATH	TAF12	Transcription initiation factor TFIID subunit 12	K	Transcription	TFIID_20kDa
c103794_g1	sp|Q9SSE9|JMJ25_ARATH	JMJ25	Lysine-specific demethylase JMJ25	O	Post-translational modification, protein turnover, and chaperones	JmjC
c103797_g1	sp|Q940U6|FLU_ARATH	FLU	Protein FLUORESCENT IN BLUE LIGHT, chloroplastic	S	Function unknown	TPR_12
c103829_g1	sp|Q9C698|FPP6_ARATH	FPP6	Filament-like plant protein 6	S	Function unknown	FPP
c103830_g1	sp|A2Y5T7|NSI_ORYSI	NSI	Probable acetyltransferase NSI	S	Function unknown	Acetyltransf_1
c103836_g1	sp|P0C1U4|GUN9_ORYSJ	GUN9	Endoglucanase 9	G	Carbohydrate transport and metabolism	Glyco_hydro_9
c103837_g1	sp|Q9FL59|FTIP1_ARATH	FTIP1	FT-interacting protein 1	S	Function unknown	C2
c103854_g1	sp|Q9ZPH2|GRS17_ARATH	GRS17	Monothiol glutaredoxin-S17	O	Post-translational modification, protein turnover, and chaperones	Glutaredoxin
c103860_g1	sp|F4IQV7|SCY2_ARATH	SCY2	Preprotein translocase subunit SCY2, chloroplastic	U	Intracellular trafficking, secretion, and vesicular transport	SecY
c103862_g1	sp|Q9SA34|IMDH2_ARATH	IMDH2	Inosine-5'-monophosphate dehydrogenase 2	F	Nucleotide transport and metabolism	IMPDH
c103867_g1	sp|O65037|RK27_ORYSJ	RK27	50S ribosomal protein L27, chloroplastic	J	Translation, ribosomal structure and biogenesis	Ribosomal_L27
c103876_g1	sp|Q9SN22|SCL32_ARATH	SCL32	Scarecrow-like protein 32	K	Transcription	GRAS	GRAS
c103877_g1	sp|Q9FM85|Y5564_ARATH	Y5564	Probable receptor-like protein kinase At5g56460	T	Signal transduction mechanisms	Pkinase
c103878_g1	sp|Q96480|P5CS_SOLLC	P5CS	Delta-1-pyrroline-5-carboxylate synthase	E	Amino acid transport and metabolism	AA_kinase
c103885_g1	sp|P93050|RKF3_ARATH	RKF3	Probable LRR receptor-like serine/threonine-protein kinase RKF3	T	Signal transduction mechanisms	Pkinase
c103907_g1	sp|P16081|NIA1_ORYSJ	NIA1	Nitrate reductase [NADH] 1	C	Energy production and conversion	Cyt-b5,FAD_binding_6,Mo-co_dimer,NAD_binding_1,Oxidored_molyb
c103914_g1	sp|A2WM14|PCF5_ORYSI	PCF5	Transcription factor PCF5	K	Transcription	TCP
c103925_g1	sp|A2ZAS9|NLTP3_ORYSI	NLTP3	Non-specific lipid-transfer protein 3	G	Carbohydrate transport and metabolism	LTP_2
c103958_g1	sp|Q554C9|MET16_DICDI	MET16	Methyltransferase-like protein 16 homolog	J	Translation, ribosomal structure and biogenesis	Methyltransf_10
c103964_g1	sp|Q8RY67|WAKLO_ARATH	WAKLO	Wall-associated receptor kinase-like 14	T	Signal transduction mechanisms	EGF_3,Pkinase
c103974_g1	sp|O23090|BH014_ARATH	BH014	Transcription factor bHLH14	K	Transcription	bHLH-MYC_N,HLH	bHLH
c103975_g1	sp|Q38833|CHLG_ARATH	CHLG	Chlorophyll synthase, chloroplastic	H	Coenzyme transport and metabolism	UbiA
c103977_g1	sp|Q642C0|DNJC8_RAT	DNJC8	DnaJ homolog subfamily C member 8	O	Post-translational modification, protein turnover, and chaperones	DnaJ
c103985_g1	sp|Q42381|HLS1_ARATH	HLS1	Probable N-acetyltransferase HLS1	S	Function unknown	Acetyltransf_1
c103985_g2	sp|Q42381|HLS1_ARATH	HLS1	Probable N-acetyltransferase HLS1	S	Function unknown	Acetyltransf_1
c103995_g1	sp|Q9SZV3|FOLM_ARATH	FOLM	Folate synthesis bifunctional protein, mitochondrial	H	Coenzyme transport and metabolism	HPPK
c104004_g1	sp|Q8WT59|FAR1_ONCGU	FAR1	Fatty-acid and retinol-binding protein 1	S	Function unknown	Gp-FAR-1
c104012_g1	sp|Q5G1S8|PP241_ARATH	PP241	Pentatricopeptide repeat-containing protein At3g18110, chloroplastic	J	Translation, ribosomal structure and biogenesis	PPR_1,PPR_2,PPR_3
c104027_g1	sp|B8APQ0|ORC2_ORYSI	ORC2	Origin of replication complex subunit 2	L	Replication, recombination and repair	ORC2
c104031_g1	sp|Q6RVV4|TIC32_PEA	TIC32	Short-chain dehydrogenase TIC 32, chloroplastic	Q	Secondary metabolites biosynthesis, transport, and catabolism	adh_short
c104035_g1	sp|B8BK80|KTI12_ORYSI	KTI12	Protein KTI12 homolog	F	Nucleotide transport and metabolism	KTI12
c104037_g1	sp|Q9S7E9|GGT2_ARATH	GGT2	Glutamate--glyoxylate aminotransferase 2	E	Amino acid transport and metabolism	Aminotran_1_2
c104038_g1	sp|Q9LHN7|PHSC_ARATH	PHSC	Probable polyamine transporter At3g13620	E	Amino acid transport and metabolism	AA_permease_2
c104043_g1	sp|Q9SR43|PFBS_ARATH	PFBS	Phytochromobilin:ferredoxin oxidoreductase, chloroplastic	S	Function unknown	Fe_bilin_red
c104044_g1	sp|Q8H0W0|LPA3_ARATH	LPA3	Protein LOW PSII ACCUMULATION 3, chloroplastic	S	Function unknown	DUF1995
c104046_g1	sp|B6SSW8|C14B3_MAIZE	C14B3	Cytochrome P450 714B3	Q	Secondary metabolites biosynthesis, transport, and catabolism	p450
c104059_g1	sp|Q9ZPS4|DCE3_ARATH	DCE3	Glutamate decarboxylase 3	E	Amino acid transport and metabolism	Pyridoxal_deC
c104072_g1	sp|P54461|RSME_BACSU	RSME	Ribosomal RNA small subunit methyltransferase E	J	Translation, ribosomal structure and biogenesis	Methyltrans_RNA
c104082_g1	sp|Q8GUU2|RIE1_ARATH	RIE1	E3 ubiquitin protein ligase RIE1	O	Post-translational modification, protein turnover, and chaperones	zf-RING_2
c104085_g1	sp|Q8L7C2|CFM2_ARATH	CFM2	CRM-domain containing factor CFM2, chloroplastic	L	Replication, recombination and repair	CRS1_YhbY
c104090_g1	sp|Q6GME1|PYRG2_XENLA	PYRG2	CTP synthase 2	F	Nucleotide transport and metabolism	CTP_synth_N,GATase
c104097_g2	sp|Q9FNY0|E2FA_ARATH	E2FA	Transcription factor E2FA	K	Transcription		E2F/DP
c104104_g1	sp|F1SWA0|ZERSY_ZINZE	ZERSY	Zerumbone synthase	Q	Secondary metabolites biosynthesis, transport, and catabolism	adh_short
c104135_g1	sp|Q8VYN9|PHO32_ARATH	PHO32	Universal stress protein PHOS32	S	Function unknown	Usp
c104144_g1	sp|Q9FN37|PSKR2_ARATH	PSKR2	Phytosulfokine receptor 2	T	Signal transduction mechanisms	LRR_8,Pkinase
c104153_g1	sp|Q84RR2|ARI2_ARATH	ARI2	Probable E3 ubiquitin-protein ligase ARI2	O	Post-translational modification, protein turnover, and chaperones	zf-RING_5
c104155_g1	sp|Q9S9N9|CCR1_ARATH	CCR1	Cinnamoyl-CoA reductase 1	V	Defense mechanisms	3Beta_HSD,NAD_binding_10
c104159_g2	sp|B8AT51|SPXM2_ORYSI	SPXM2	SPX domain-containing membrane protein OsI_17046	P	Inorganic ion transport and metabolism	MFS_1
c104160_g1	sp|Q5JK32|HAK5_ORYSJ	HAK5	Potassium transporter 5	P	Inorganic ion transport and metabolism	K_trans
c104163_g1	sp|B8YEK4|OGR1_ORYSJ	OGR1	Pentatricopeptide repeat-containing protein OGR1, mitochondrial	S	Function unknown	DYW_deaminase,PPR_1,PPR_2
c104167_g1	sp|Q9SEL7|DEGP5_ARATH	DEGP5	Protease Do-like 5, chloroplastic	O	Post-translational modification, protein turnover, and chaperones	Trypsin_2
c104168_g1	sp|Q5JK32|HAK5_ORYSJ	HAK5	Potassium transporter 5	P	Inorganic ion transport and metabolism	K_trans
c104176_g1	sp|O80438|MAK3_ARATH	MAK3	N-alpha-acetyltransferase MAK3	S	Function unknown	Acetyltransf_1
c104186_g1	sp|Q5JNJ5|ENL1_ORYSJ	ENL1	Early nodulin-like protein 1	S	Function unknown	Cu_bind_like
c104193_g1	sp|Q9ZW86|P4H1_ARATH	P4H1	Prolyl 4-hydroxylase 1	E	Amino acid transport and metabolism	2OG-FeII_Oxy_3
c104200_g1	sp|Q09463|RNF5_CAEEL	RNF5	RING finger protein 5	O	Post-translational modification, protein turnover, and chaperones	zf-C3HC4_3
c104201_g1	sp|Q43088|RBCMT_PEA	RBCMT	Ribulose-1,5 bisphosphate carboxylase/oxygenase large subunit N-methyltransferase, chloroplastic	S	Function unknown	Rubis-subs-bind,SET
c104203_g1	sp|Q9FDZ9|RL212_ARATH	RL212	60S ribosomal protein L21-2	J	Translation, ribosomal structure and biogenesis	Ribosomal_L21e
c104206_g1	sp|Q9LS03|AOC1_ARATH	AOC1	Allene oxide cyclase 1, chloroplastic	S	Function unknown	Allene_ox_cyc
c104215_g1	sp|B9I3X5|CSPL3_POPTR	CSPL3	CASP-like protein 1F2	S	Function unknown	DUF588
c104232_g1	sp|Q56WM6|ROGFE_ARATH	ROGFE	Rop guanine nucleotide exchange factor 14	G	Carbohydrate transport and metabolism	PRONE,TB2_DP1_HVA22
c104237_g1	sp|Q9FNR1|RBG3_ARATH	RBG3	Glycine-rich RNA-binding protein 3, mitochondrial	A	RNA processing and modification	RRM_1
c104244_g1	sp|Q949X0|ADS3_ARATH	ADS3	Palmitoyl-monogalactosyldiacylglycerol delta-7 desaturase, chloroplastic	I	Lipid transport and metabolism	FA_desaturase
c104245_g5	sp|Q337B8|ETFQO_ORYSJ	ETFQO	Electron transfer flavoprotein-ubiquinone oxidoreductase, mitochondrial	C	Energy production and conversion	ETF_QO,Thi4
c104247_g1	sp|Q9LIC6|PR1F3_ARATH	PR1F3	PRA1 family protein F3	U	Intracellular trafficking, secretion, and vesicular transport	PRA1
c104249_g1	sp|Q7Z9I2|YCP9_SCHPO	YCP9	Uncharacterized oxidoreductase C663.09c	Q	Secondary metabolites biosynthesis, transport, and catabolism	adh_short
c104253_g1	sp|Q9M5K3|DLDH1_ARATH	DLDH1	Dihydrolipoyl dehydrogenase 1, mitochondrial	C	Energy production and conversion	Pyr_redox_2,Pyr_redox_3,Pyr_redox_dim
c104254_g1	sp|Q10CQ1|MAD14_ORYSJ	MAD14	MADS-box transcription factor 14	K	Transcription	K-box
c104260_g1	sp|Q682V0|XRCC4_ARATH	XRCC4	DNA repair protein XRCC4	S	Function unknown	XRCC4
c104262_g1	sp|Q9LY75|CYP63_ARATH	CYP63	Peptidyl-prolyl cis-trans isomerase CYP63	O	Post-translational modification, protein turnover, and chaperones	Pro_isomerase
c104270_g1	sp|Q8LB10|CLPR4_ARATH	CLPR4	ATP-dependent Clp protease proteolytic subunit-related protein 4, chloroplastic	O	Post-translational modification, protein turnover, and chaperones	CLP_protease
c104272_g1	sp|Q9SUV1|BRT1_ARATH	BRT1	Adenine nucleotide transporter BT1, chloroplastic/mitochondrial	C	Energy production and conversion	Mito_carr
c104276_g1	sp|Q9ZW07|PUM1_ARATH	PUM1	Pumilio homolog 1	J	Translation, ribosomal structure and biogenesis	NABP
c104277_g1	sp|Q9CAB7|PXG4_ARATH	PXG4	Probable peroxygenase 4	S	Function unknown	Caleosin
c104280_g1	sp|Q6H7E4|TRXM1_ORYSJ	TRXM1	Thioredoxin M1, chloroplastic	O	Post-translational modification, protein turnover, and chaperones	Thioredoxin
c104281_g1	sp|O82258|CRR6_ARATH	CRR6	Protein CHLORORESPIRATORY REDUCTION 6, chloroplastic	S	Function unknown	Crr6
c104302_g1	sp|Q8LFD1|LPP3_ARATH	LPP3	Putative lipid phosphate phosphatase 3, chloroplastic	I	Lipid transport and metabolism	PAP2
c104305_g1	sp|O65238|Y5537_ARATH	Y5537	G-type lectin S-receptor-like serine/threonine-protein kinase At5g35370	T	Signal transduction mechanisms	Pkinase
c104309_g1	sp|Q9ZR37|DUS1_ARATH	DUS1	Dual specificity protein phosphatase 1	V	Defense mechanisms	DSPc
c104313_g1	sp|B9DFU2|MAX1_ARATH	MAX1	Cytochrome P450 711A1	Q	Secondary metabolites biosynthesis, transport, and catabolism	p450
c104316_g1	sp|Q7XTT4|NUCL2_ORYSJ	NUCL2	Nucleolin 2	A	RNA processing and modification	Nup35_RRM_2,RRM_1
c104317_g5	sp|Q653V6|NRAM3_ORYSJ	NRAM3	Metal transporter Nramp3	P	Inorganic ion transport and metabolism	Nramp
c104318_g1	sp|Q32SG4|WRKY1_MAIZE	WRKY1	Protein WRKY1	K	Transcription	Plant_zn_clust,WRKY	WRKY
c104321_g1	sp|Q39828|SDL5A_SOYBN	SDL5A	Dynamin-related protein 5A	U	Intracellular trafficking, secretion, and vesicular transport	Dynamin_M,Dynamin_N,GED
c104326_g2	sp|Q38833|CHLG_ARATH	CHLG	Chlorophyll synthase, chloroplastic	H	Coenzyme transport and metabolism	UbiA
c104329_g1	sp|Q66GV0|MPV17_XENLA	MPV17	Protein Mpv17	S	Function unknown	Mpv17_PMP22
c104334_g1	sp|P41189|RL7_LIBAF	RL7	50S ribosomal protein L7/L12	J	Translation, ribosomal structure and biogenesis	Ribosomal_L12,Ribosomal_L12_N
c104346_g1	sp|Q7XJ60|EB1A_ARATH	EB1A	Microtubule-associated protein RP/EB family member 1A	Z	Cytoskeleton	CH,EB1
c104348_g1	sp|Q9SZL8|FRS5_ARATH	FRS5	Protein FAR1-RELATED SEQUENCE 5	K	Transcription	FAR1,GATA,MULE	FAR1
c104349_g1	sp|Q9NVG8|TBC13_HUMAN	TBC13	TBC1 domain family member 13	S	Function unknown	RabGAP-TBC
c104350_g1	sp|Q9LET3|RBL20_ARATH	RBL20	Rhomboid-like protein 20	S	Function unknown	UBA
c104351_g1	sp|Q9SVY1|ZWIP2_ARATH	ZWIP2	Zinc finger protein WIP2	S	Function unknown		C2H2
c104357_g1	sp|Q9SXC9|MNS5_ARATH	MNS5	Alpha-mannosidase I MNS5	G	Carbohydrate transport and metabolism	Glyco_hydro_47
c104360_g1	sp|Q8L4N1|PHO34_ARATH	PHO34	Universal stress protein PHOS34	T	Signal transduction mechanisms	Usp
c104383_g1	sp|Q9C8Y2|CAR2_ARATH	CAR2	Protein C2-DOMAIN ABA-RELATED 2	S	Function unknown	C2
c104389_g1	sp|O82752|DTX49_ARATH	DTX49	Protein DETOXIFICATION 49	V	Defense mechanisms	MatE
c104407_g1	sp|Q3B724|CALS5_ARATH	CALS5	Callose synthase 5	M	Cell wall/membrane/envelope biogenesis	Glucan_synthase
c104418_g1	sp|Q9FMK9|PPA29_ARATH	PPA29	Probable inactive purple acid phosphatase 29	S	Function unknown	Metallophos
c104427_g3	sp|A2RVV7|FOLD1_ARATH	FOLD1	Bifunctional protein FolD 1, mitochondrial	H	Coenzyme transport and metabolism	THF_DHG_CYH
c104429_g1	sp|D4A7C0|GPN2_RAT	GPN2	GPN-loop GTPase 2	S	Function unknown	ATP_bind_1
c104433_g1	sp|Q9C6W5|AB14G_ARATH	AB14G	ABC transporter G family member 14	Q	Secondary metabolites biosynthesis, transport, and catabolism	ABC2_membrane
c104453_g1	sp|P51074|ANX4_FRAAN	ANX4	Annexin-like protein RJ4	U	Intracellular trafficking, secretion, and vesicular transport	Annexin
c104454_g1	sp|O64495|SBT12_ARATH	SBT12	Subtilisin-like protease SBT1.2	O	Post-translational modification, protein turnover, and chaperones	fn3_6
c104470_g1	sp|Q9C5S2|IRE1A_ARATH	IRE1A	Serine/threonine-protein kinase/endoribonuclease IRE1a	T	Signal transduction mechanisms	Pkinase,Ribonuc_2-5A
c104471_g2	sp|Q9FNP8|RS193_ARATH	RS193	40S ribosomal protein S19-3	J	Translation, ribosomal structure and biogenesis	Ribosomal_S19e
c104474_g1	sp|Q05046|CH62_CUCMA	CH62	Chaperonin CPN60-2, mitochondrial	O	Post-translational modification, protein turnover, and chaperones	Cpn60_TCP1
c104477_g1	sp|P93788|REMO_SOLTU	REMO	Remorin	S	Function unknown	Remorin_C,Remorin_N
c104487_g1	sp|Q9LEB4|RBP45_NICPL	RBP45	Polyadenylate-binding protein RBP45	A	RNA processing and modification	RRM_1
c104489_g1	sp|Q9LMX7|C78A5_ARATH	C78A5	Cytochrome P450 78A5	Q	Secondary metabolites biosynthesis, transport, and catabolism	p450
c104520_g1	sp|P93011|PP182_ARATH	PP182	Pentatricopeptide repeat-containing protein At2g33760	S	Function unknown	DYW_deaminase
c104523_g1	sp|Q6Z2G9|TLP5_ORYSJ	TLP5	Tubby-like F-box protein 5	S	Function unknown	F-box,Tub
c104530_g1	sp|Q10M74|GMK2_ORYSJ	GMK2	Guanylate kinase 2, chloroplastic/mitochondrial	F	Nucleotide transport and metabolism	Guanylate_kin
c104542_g1	sp|E0ZS48|UREA_ORYSI	UREA	Urease	F	Nucleotide transport and metabolism	Amidohydro_1,Urease_alpha,Urease_beta,Urease_gamma
c104550_g2	sp|Q651V6|PIN2_ORYSJ	PIN2	Probable auxin efflux carrier component 2	P	Inorganic ion transport and metabolism	Mem_trans
c104570_g1	sp|Q2V9B0|MY1R1_SOLTU	MY1R1	Transcription factor MYB1R1	K	Transcription	Myb_DNA-binding	MYB_related
c104571_g1	sp|Q940H3|TBL36_ARATH	TBL36	Protein trichome birefringence-like 36	S	Function unknown	PC-Esterase,PMR5N
c104573_g1	sp|P25873|RK15_ARATH	RK15	50S ribosomal protein L15, chloroplastic	J	Translation, ribosomal structure and biogenesis	Ribosomal_L27A
c104588_g1	sp|Q8LPS1|LACS6_ARATH	LACS6	Long chain acyl-CoA synthetase 6, peroxisomal	I	Lipid transport and metabolism	AMP-binding,AMP-binding_C
c104589_g1	sp|Q9UGP5|DPOLL_HUMAN	DPOLL	DNA polymerase lambda	L	Replication, recombination and repair	BRCT_2,DNA_pol_B_palm,DNA_pol_B_thumb,DNA_pol_lambd_f,HHH_8
c104591_g1	sp|Q9FL69|AGD5_ARATH	AGD5	Probable ADP-ribosylation factor GTPase-activating protein AGD5	T	Signal transduction mechanisms	ArfGap
c104598_g1	sp|Q2QMG2|MCCA_ORYSJ	MCCA	Methylcrotonoyl-CoA carboxylase subunit alpha, mitochondrial	C	Energy production and conversion	Biotin_carb_C,Biotin_lipoyl,CPSase_L_D2
c104605_g1	sp|Q9LJH5|GLO4_ARATH	GLO4	Peroxisomal (S)-2-hydroxy-acid oxidase GLO4	C	Energy production and conversion	FMN_dh
c104613_g1	sp|Q9SBQ9|F3PH_PETHY	F3PH	Flavonoid 3'-monooxygenase	Q	Secondary metabolites biosynthesis, transport, and catabolism	p450
c104621_g1	sp|Q9C578|RCL1_ARATH	RCL1	Probable RNA 3'-terminal phosphate cyclase-like protein	A	RNA processing and modification	RTC
c104622_g1	sp|Q651J5|PHO13_ORYSJ	PHO13	Phosphate transporter PHO1-3	U	Intracellular trafficking, secretion, and vesicular transport	EXS,SPX
c104626_g1	sp|A7R385|CSPLC_VITVI	CSPLC	CASP-like protein 2B1	S	Function unknown	DUF588
c104631_g1	sp|Q10FZ7|YAB2_ORYSJ	YAB2	Protein YABBY 2	S	Function unknown	YABBY	YABBY
c104645_g2	sp|Q5Z8T3|MIOX_ORYSJ	MIOX	Probable inositol oxygenase	S	Function unknown	MIOX
c104646_g1	sp|Q8L765|BPM1_ARATH	BPM1	BTB/POZ and MATH domain-containing protein 1	D	Cell cycle control, cell division, chromosome partitioning	BTB,COX5B
c104656_g1	sp|O22808|LYK5_ARATH	LYK5	Protein LYK5	T	Signal transduction mechanisms	Pkinase
c104659_g1	sp|Q86I22|FAHD1_DICDI	FAHD1	Acylpyruvase FAHD1, mitochondrial	Q	Secondary metabolites biosynthesis, transport, and catabolism	FAA_hydrolase
c104678_g1	sp|Q9C835|CP21D_ARATH	CP21D	Peptidyl-prolyl cis-trans isomerase CYP21-4	O	Post-translational modification, protein turnover, and chaperones	Pro_isomerase
c104690_g1	sp|Q9FUY6|JOIN_SOLLC	JOIN	MADS-box protein JOINTLESS	K	Transcription	K-box
c104700_g1	sp|Q9SQ57|PXG_SESIN	PXG	Peroxygenase	S	Function unknown	Caleosin
c104704_g1	sp|P41210|CATR_ATRNU	CATR	Caltractin	T	Signal transduction mechanisms	EF-hand_7
c104715_g1	sp|Q8LEA0|LPXK_ARATH	LPXK	Probable tetraacyldisaccharide 4'-kinase, mitochondrial	M	Cell wall/membrane/envelope biogenesis	LpxK
c104716_g1	sp|Q8LBB2|KING1_ARATH	KING1	SNF1-related protein kinase regulatory subunit gamma-1	C	Energy production and conversion	CBS
c104717_g1	sp|Q8LPQ8|MSSP2_ARATH	MSSP2	Monosaccharide-sensing protein 2	U	Intracellular trafficking, secretion, and vesicular transport	Sugar_tr
c104718_g1	sp|Q8BX32|SLX1_MOUSE	SLX1	Structure-specific endonuclease subunit SLX1	L	Replication, recombination and repair	GIY-YIG
c104722_g1	sp|Q9CAN3|SCL28_ARATH	SCL28	Scarecrow-like protein 28	K	Transcription		GRAS
c104724_g1	sp|Q9C950|VIP5_ARATH	VIP5	Protein RTF1 homolog	K	Transcription	Plus-3
c104725_g2	sp|Q8GUU2|RIE1_ARATH	RIE1	E3 ubiquitin protein ligase RIE1	O	Post-translational modification, protein turnover, and chaperones	zf-RING_11
c104726_g1	sp|Q75HJ0|RH37_ORYSJ	RH37	DEAD-box ATP-dependent RNA helicase 37	A	RNA processing and modification	DEAD
c104728_g1	sp|Q9SQQ9|PHL9_ARATH	PHL9	Myb-related protein 2	K	Transcription	Myb_CC_LHEQLE,Myb_DNA-binding	G2-like
c104738_g1	sp|P51281|YCF45_PORPU	YCF45	Uncharacterized protein ycf45	O	Post-translational modification, protein turnover, and chaperones	AAA_16
c104748_g1	sp|Q6K669|AMPL2_ORYSJ	AMPL2	Leucine aminopeptidase 2, chloroplastic	E	Amino acid transport and metabolism	Peptidase_M17
c104752_g1	sp|Q42569|C90A1_ARATH	C90A1	Cytochrome P450 90A1	Q	Secondary metabolites biosynthesis, transport, and catabolism	p450
c104758_g1	sp|Q9LXU9|IRKI_ARATH	IRKI	IRK-interacting protein	S	Function unknown	DUF641
c104763_g1	sp|Q9ZUP2|RECA3_ARATH	RECA3	DNA repair protein recA homolog 3, mitochondrial	L	Replication, recombination and repair	RecA
c104772_g1	sp|P25776|ORYA_ORYSJ	ORYA	Oryzain alpha chain	O	Post-translational modification, protein turnover, and chaperones	Inhibitor_I29,Peptidase_C1
c104774_g1	sp|Q9C5X3|KEULE_ARATH	KEULE	SNARE-interacting protein KEULE	U	Intracellular trafficking, secretion, and vesicular transport	Sec1
c104788_g1	sp|Q60BH8|PHS_METCA	PHS	Putative pterin-4-alpha-carbinolamine dehydratase	K	Transcription	Pterin_4a
c104789_g1	sp|Q42453|ZAT7_ARATH	ZAT7	Zinc finger protein ZAT7	S	Function unknown	zf-C2H2_6	C2H2
c104792_g1	sp|O65679|PILR3_ARATH	PILR3	Probable pinoresinol-lariciresinol reductase 3	S	Function unknown	NmrA
c104793_g1	sp|Q41059|GLGB2_PEA	GLGB2	1,4-alpha-glucan-branching enzyme 1, chloroplastic/amyloplastic (Fragment)	G	Carbohydrate transport and metabolism	Alpha-amylase,Alpha-amylase_C,CBM_48
c104794_g1	sp|Q9LF41|UBE4_ARATH	UBE4	Probable ubiquitin conjugation factor E4	O	Post-translational modification, protein turnover, and chaperones	U-box,Ufd2P_core
c104795_g2	sp|C0LGH3|Y5614_ARATH	Y5614	Probable LRR receptor-like serine/threonine-protein kinase At1g56140	T	Signal transduction mechanisms	Pkinase
c104806_g1	sp|F4I443|BARD1_ARATH	BARD1	BRCA1-associated RING domain protein 1	L	Replication, recombination and repair	zf-HC5HC2H
c104815_g1	sp|Q9M338|AKRCB_ARATH	AKRCB	Aldo-keto reductase family 4 member C11	S	Function unknown	Aldo_ket_red
c104827_g1	sp|Q9LJ98|PFD2_ARATH	PFD2	Probable prefoldin subunit 2	O	Post-translational modification, protein turnover, and chaperones	Prefoldin_2
c104828_g1	sp|Q8S4W7|GAI1_VITVI	GAI1	DELLA protein GAI1	K	Transcription	GRAS	GRAS
c104834_g1	sp|P29382|SEP1_ARATH	2001-09-01	Developmental protein SEPALLATA 1	K	Transcription	K-box
c104836_g1	sp|F4J264|PRFB3_ARATH	PRFB3	Peptide chain release factor PrfB3, chloroplastic	J	Translation, ribosomal structure and biogenesis	PCRF,RF-1
c104846_g1	sp|Q9AVE6|TATC_ORYSJ	TATC	Sec-independent protein translocase protein TATC, chloroplastic	U	Intracellular trafficking, secretion, and vesicular transport	TatC
c104851_g1	sp|Q9FMS6|CAF1K_ARATH	CAF1K	Probable CCR4-associated factor 1 homolog 11	A	RNA processing and modification	CAF1
c104862_g1	sp|Q9LI83|ALA10_ARATH	ALA10	Phospholipid-transporting ATPase 10	P	Inorganic ion transport and metabolism	PhoLip_ATPase_C
c104872_g1	sp|Q7XTJ3|ODPA3_ORYSJ	ODPA3	Pyruvate dehydrogenase E1 component subunit alpha-3, chloroplastic	C	Energy production and conversion	E1_dh
c104873_g1	sp|P42777|GBF4_ARATH	GBF4	G-box-binding factor 4	K	Transcription	bZIP_1	bZIP
c104880_g1	sp|Q8VZW3|CFI3_ARATH	CFI3	Probable chalcone--flavonone isomerase 3	S	Function unknown	Chalcone
c104884_g1	sp|O48711|PME12_ARATH	PME12	Probable pectinesterase/pectinesterase inhibitor 12	G	Carbohydrate transport and metabolism	Pectinesterase
c104891_g1	sp|P41247|PLPL4_HUMAN	PLPL4	Patatin-like phospholipase domain-containing protein 4	U	Intracellular trafficking, secretion, and vesicular transport	Patatin
c104894_g1	sp|Q9SZ63|NUD14_ARATH	NUD14	Nudix hydrolase 14, chloroplastic	L	Replication, recombination and repair	NUDIX
c104905_g1	sp|Q9AT00|TGD3_ARATH	TGD3	Protein TRIGALACTOSYLDIACYLGLYCEROL 3, chloroplastic	Q	Secondary metabolites biosynthesis, transport, and catabolism	ABC_tran
c104912_g1	sp|A3A9H6|ACET1_ORYSJ	ACET1	Probable ascorbate-specific transmembrane electron transporter 1	C	Energy production and conversion	Cytochrom_B561
c104913_g1	sp|A2XFC8|MPK5_ORYSI	MPK5	Mitogen-activated protein kinase 5	T	Signal transduction mechanisms	Pkinase
c104932_g1	sp|Q9SSQ8|HS26M_ARATH	HS26M	26.5 kDa heat shock protein, mitochondrial	O	Post-translational modification, protein turnover, and chaperones	HSP20
c104940_g1	sp|B8BJV8|ALFL8_ORYSI	ALFL8	PHD finger protein ALFIN-LIKE 8	S	Function unknown	Alfin,PHD
c104967_g1	sp|Q1PF17|BH018_ARATH	BH018	Transcription factor bHLH18	K	Transcription		bHLH
c104975_g2	sp|Q9LJG8|ASIL2_ARATH	ASIL2	Trihelix transcription factor ASIL2	K	Transcription	Myb_DNA-bind_4	Trihelix
c104980_g1	sp|Q9ZPB7|AL7A1_MALDO	AL7A1	Aldehyde dehydrogenase family 7 member A1	C	Energy production and conversion	Aldedh
c104997_g2	sp|Q9FJH5|HIP3_ARATH	HIP3	Heavy metal-associated isoprenylated plant protein 3	P	Inorganic ion transport and metabolism	HMA
c104999_g1	sp|Q06850|CDPK1_ARATH	CDPK1	Calcium-dependent protein kinase 1	T	Signal transduction mechanisms	EF-hand_7
c105011_g1	sp|Q94A65|STR14_ARATH	STR14	Rhodanese-like domain-containing protein 14, chloroplastic	L	Replication, recombination and repair	Rhodanese
c105020_g1	sp|Q852K3|RFC5_ORYSJ	RFC5	Replication factor C subunit 5	L	Replication, recombination and repair	DNA_pol3_delta2
c105023_g1	sp|Q9FRI5|PPR57_ARATH	PPR57	Pentatricopeptide repeat-containing protein At1g25360	S	Function unknown	PPR_2
c105041_g1	sp|Q39117|TGT2_ARATH	TGT2	Trihelix transcription factor GT-2	K	Transcription	Myb_DNA-bind_4	Trihelix
c105051_g2	sp|Q9SII9|DSK2A_ARATH	DSK2A	Ubiquitin domain-containing protein DSK2a	O	Post-translational modification, protein turnover, and chaperones	Rad60-SLD
c105055_g1	sp|Q05091|PGIP_PYRCO	PGIP	Polygalacturonase inhibitor	S	Function unknown	LRRNT_2
c105060_g1	sp|Q5TC12|ATPF1_HUMAN	ATPF1	ATP synthase mitochondrial F1 complex assembly factor 1	O	Post-translational modification, protein turnover, and chaperones	ATP11
c105063_g1	sp|Q59I44|CAA43_BURSP	CAA43	2-haloacrylate reductase	C	Energy production and conversion	ADH_N,ADH_zinc_N
c105083_g1	sp|Q948T6|LGUL_ORYSJ	LGUL	Lactoylglutathione lyase	G	Carbohydrate transport and metabolism	Glyoxalase
c105088_g1	sp|Q9SR01|PP212_ARATH	PP212	Pentatricopeptide repeat-containing protein At3g04750, mitochondrial	S	Function unknown	PPR_1,PPR_2
c105089_g1	sp|A2XU53|LIAS_ORYSI	LIAS	Lipoyl synthase, mitochondrial	H	Coenzyme transport and metabolism	LIAS_N,Radical_SAM
c105097_g1	sp|F4K933|ET2_ARATH	ET2	Protein EFFECTOR OF TRANSCRIPTION 2	S	Function unknown		HRT-like
c105098_g1	sp|Q08BB5|CTL2A_DANRE	CTL2A	CTD small phosphatase-like protein 2-A	K	Transcription	NIF
c105106_g1	sp|Q42545|FTSZ1_ARATH	FTSZ1	Cell division protein FtsZ homolog 1, chloroplastic	F	Nucleotide transport and metabolism	FtsZ_C,Tubulin
c105112_g1	sp|Q8H9D2|NQR_SOLTU	NQR	NAD(P)H:quinone oxidoreductase	S	Function unknown	FMN_red
c105128_g1	sp|Q69T31|CINV1_ORYSJ	CINV1	Cytosolic invertase 1	S	Function unknown	Glyco_hydro_100
c105154_g1	sp|Q71N54|LCAT4_ARATH	LCAT4	Lecithin-cholesterol acyltransferase-like 4	I	Lipid transport and metabolism	LCAT
c105159_g1	sp|Q94EH2|TI222_ARATH	TI222	Mitochondrial import inner membrane translocase subunit TIM22-2	U	Intracellular trafficking, secretion, and vesicular transport	Tim17
c105165_g2	sp|P54776|PRS6A_SOLLC	PRS6A	26S protease regulatory subunit 6A homolog	O	Post-translational modification, protein turnover, and chaperones	AAA_lid_3
c105173_g1	sp|Q9ZQG9|E1314_ARATH	E1314	Glucan endo-1,3-beta-glucosidase 14	G	Carbohydrate transport and metabolism	Glyco_hydro_17
c105174_g1	sp|O81635|ATK4_ARATH	ATK4	Kinesin-4	Z	Cytoskeleton	Kinesin
c105191_g1	sp|Q0D622|RH32_ORYSJ	RH32	DEAD-box ATP-dependent RNA helicase 32	A	RNA processing and modification	DEAD,DUF4217,Helicase_C
c105209_g2	sp|Q4FE45|XB33_ARATH	XB33	E3 ubiquitin-protein ligase XBAT33	O	Post-translational modification, protein turnover, and chaperones	Ank_2,Ank_4
c105211_g1	sp|Q9LFL5|PP390_ARATH	PP390	Pentatricopeptide repeat-containing protein At5g16860	S	Function unknown	DYW_deaminase,PPR_2,PPR_3
c105212_g1	sp|P37891|CBP3_ORYSJ	CBP3	Serine carboxypeptidase 3	O	Post-translational modification, protein turnover, and chaperones	Peptidase_S10
c105213_g1	sp|Q9SIN9|PLA13_ARATH	PLA13	Phospholipase A1-Ialpha2, chloroplastic	I	Lipid transport and metabolism	Lipase_3
c105217_g1	sp|B9FXV5|IF4G_ORYSJ	IF4G	Eukaryotic translation initiation factor 4G	J	Translation, ribosomal structure and biogenesis	MA3,MIF4G
c105245_g1	sp|Q9FJH5|HIP3_ARATH	HIP3	Heavy metal-associated isoprenylated plant protein 3	P	Inorganic ion transport and metabolism	HMA
c105253_g1	sp|Q93ZG9|FKB53_ARATH	FKB53	Peptidyl-prolyl cis-trans isomerase FKBP53	O	Post-translational modification, protein turnover, and chaperones	FKBP_C,NPL
c105256_g1	sp|Q0JJD4|MAN2_ORYSJ	MAN2	Mannan endo-1,4-beta-mannosidase 2	G	Carbohydrate transport and metabolism	Cellulase
c105257_g1	sp|Q05091|PGIP_PYRCO	PGIP	Polygalacturonase inhibitor	S	Function unknown	LRR_8,LRRNT_2
c105273_g2	sp|Q6NW58|SPAST_DANRE	SPAST	Spastin	O	Post-translational modification, protein turnover, and chaperones	AAA,AAA_lid_3
c105282_g1	sp|Q5N863|BGL04_ORYSJ	BGL04	Beta-glucosidase 4	G	Carbohydrate transport and metabolism	Glyco_hydro_1
c105284_g1	sp|Q5N6V0|Y1054_ORYSJ	Y1054	B3 domain-containing protein Os01g0905400	K	Transcription	B3	B3
c105291_g1	sp|Q941X2|LAC3_ORYSJ	LAC3	Laccase-3	Q	Secondary metabolites biosynthesis, transport, and catabolism	Cu-oxidase,Cu-oxidase_2,Cu-oxidase_3
c105302_g1	sp|Q9FGH9|E70B1_ARATH	E70B1	Exocyst complex component EXO70B1	U	Intracellular trafficking, secretion, and vesicular transport	Exo70
c105302_g2	sp|Q9FGH9|E70B1_ARATH	E70B1	Exocyst complex component EXO70B1	U	Intracellular trafficking, secretion, and vesicular transport	Exo70
c105318_g1	sp|P0C5E2|LRL12_ARATH	LRL12	LEAF RUST 10 DISEASE-RESISTANCE LOCUS RECEPTOR-LIKE PROTEIN KINASE-like 1.2	T	Signal transduction mechanisms	WAK_assoc
c105323_g1	sp|Q9D0C1|RN115_MOUSE	RN115	E3 ubiquitin-protein ligase RNF115	O	Post-translational modification, protein turnover, and chaperones	zf-rbx1,zf-RING_2
c105325_g1	sp|Q8VWQ5|WRK50_ARATH	WRK50	Probable WRKY transcription factor 50	K	Transcription	WRKY	WRKY
c105328_g1	sp|Q7XQU7|P2C41_ORYSJ	P2C41	Probable protein phosphatase 2C 41	T	Signal transduction mechanisms	PP2C
c105350_g1	sp|Q9FKT5|THOC3_ARATH	THOC3	THO complex subunit 3	S	Function unknown	WD40
c105353_g1	sp|Q38944|DET2_ARATH	DET2	Steroid 5-alpha-reductase DET2	I	Lipid transport and metabolism	Steroid_dh
c105355_g1	sp|Q9ZQQ7|Y2144_ARATH	Y2144	Putative leucine-rich repeat receptor-like serine/threonine-protein kinase At2g14440	S	Function unknown	LRR_8,Malectin_like
c105364_g1	sp|Q8LCH5|MD22B_ARATH	MD22B	Mediator of RNA polymerase II transcription subunit 22b	K	Transcription	Med22
c105379_g1	sp|Q9XI23|BOR4_ARATH	BOR4	Boron transporter 4	P	Inorganic ion transport and metabolism	HCO3_cotransp
c105385_g1	sp|A2ZAC2|BRE1B_ORYSI	BRE1B	E3 ubiquitin-protein ligase BRE1-like 2	O	Post-translational modification, protein turnover, and chaperones	zf-C3HC4_3
c105390_g1	sp|Q53YF3|SPC3B_ARATH	SPC3B	Signal peptidase complex subunit 3B	U	Intracellular trafficking, secretion, and vesicular transport	SPC22
c105406_g1	sp|Q8LNV6|CKX3_ORYSJ	CKX3	Cytokinin dehydrogenase 3	C	Energy production and conversion	Cytokin-bind
c105410_g1	sp|Q9SUW1|GT19_ARATH	GT19	Probable xyloglucan galactosyltransferase GT19	Q	Secondary metabolites biosynthesis, transport, and catabolism	Exostosin
c105413_g1	sp|Q8L6H7|SFR2_ORYSJ	SFR2	Beta-glucosidase-like SFR2, chloroplastic	G	Carbohydrate transport and metabolism	Glyco_hydro_1
c105420_g1	sp|Q39147|3MG_ARATH	3MG	DNA-3-methyladenine glycosylase	L	Replication, recombination and repair	Pur_DNA_glyco
c105425_g1	sp|Q9FFE6|AAE5_ARATH	AAE5	Probable acyl-activating enzyme 5, peroxisomal	I	Lipid transport and metabolism	AMP-binding
c105450_g1	sp|Q7XNX6|SUS7_ORYSJ	SUS7	Sucrose synthase 7	M	Cell wall/membrane/envelope biogenesis	Glycos_transf_1,Sucrose_synth
c105452_g1	sp|Q058N4|MRS2B_ARATH	MRS2B	Magnesium transporter MRS2-11, chloroplastic	P	Inorganic ion transport and metabolism	CorA
c105458_g1	sp|Q9ZRD6|YKT61_ARATH	YKT61	VAMP-like protein YKT61	U	Intracellular trafficking, secretion, and vesicular transport	Longin,Synaptobrevin
c105461_g1	sp|F4IK45|C70B2_ARATH	C70B2	Cytochrome P450 709B2	Q	Secondary metabolites biosynthesis, transport, and catabolism	p450
c105466_g1	sp|Q10N04|PDI51_ORYSJ	PDI51	Protein disulfide isomerase-like 5-1	O	Post-translational modification, protein turnover, and chaperones	Thioredoxin
c105483_g1	sp|A2XZI2|T2AG_ORYSI	T2AG	Transcription initiation factor IIA subunit 2	K	Transcription	TFIIA_gamma_C,TFIIA_gamma_N
c105488_g1	sp|Q9SRS9|CHIP_ARATH	CHIP	E3 ubiquitin-protein ligase CHIP	O	Post-translational modification, protein turnover, and chaperones	TPR_1,U-box
c105490_g1	sp|P0C8L4|Y4648_ARATH	Y4648	Uncharacterized protein At4g26485	T	Signal transduction mechanisms	DUF2431
c105494_g1	sp|Q9LK94|MDAR4_ARATH	MDAR4	Monodehydroascorbate reductase 4, peroxisomal	S	Function unknown	Pyr_redox_2
c105495_g1	sp|Q9ZQC6|IRX9_ARATH	IRX9	Probable beta-1,4-xylosyltransferase IRX9	O	Post-translational modification, protein turnover, and chaperones	Glyco_transf_43
c105502_g1	sp|O82230|EBFC2_ARATH	EBFC2	Nucleoid-associated protein At2g24020, chloroplastic	L	Replication, recombination and repair	YbaB_DNA_bd
c105514_g1	sp|Q9SR19|RAF2_ARATH	RAF2	Rubisco accumulation factor 2, chloroplastic	S	Function unknown	Raf1_HTH,Raf1_N,RuBisCo_chap_C
c105518_g1	sp|O73944|PCP_PYRFU	PCP	Pyrrolidone-carboxylate peptidase	O	Post-translational modification, protein turnover, and chaperones	Peptidase_C15
c105526_g1	sp|Q70DU8|AL3H1_ARATH	AL3H1	Aldehyde dehydrogenase family 3 member H1	C	Energy production and conversion	Aldedh
c105538_g1	sp|O74452|SCW1_SCHPO	SCW1	Cell wall integrity protein scw1	A	RNA processing and modification	RRM_1
c105541_g1	sp|Q9LNA5|ACR8_ARATH	ACR8	ACT domain-containing protein ACR8	S	Function unknown	ACT
c105541_g2	sp|Q9LNA5|ACR8_ARATH	ACR8	ACT domain-containing protein ACR8	S	Function unknown	ACT
c105544_g1	sp|O49160|EIF3C_ARATH	EIF3C	Eukaryotic translation initiation factor 3 subunit C	J	Translation, ribosomal structure and biogenesis	eIF-3c_N,PCI
c105546_g1	sp|O94738|ALG2_RHIPU	ALG2	Alpha-1,3/1,6-mannosyltransferase ALG2	M	Cell wall/membrane/envelope biogenesis	Glyco_transf_4
c105553_g1	sp|Q9ZUU2|AAED1_ARATH	AAED1	Thioredoxin-like protein AAED1, chloroplastic	S	Function unknown	AhpC-TSA_2
c105554_g1	sp|Q9LHS8|LBD33_ARATH	LBD33	LOB domain-containing protein 33	S	Function unknown	LOB	LBD
c105559_g1	sp|Q94CD8|E134_ARATH	E134	Glucan endo-1,3-beta-glucosidase 4	G	Carbohydrate transport and metabolism	X8
c105592_g1	sp|O23044|PER3_ARATH	PER3	Peroxidase 3	Q	Secondary metabolites biosynthesis, transport, and catabolism	peroxidase
c105594_g1	sp|O24594|HMDH_MAIZE	HMDH	3-hydroxy-3-methylglutaryl-coenzyme A reductase	I	Lipid transport and metabolism	HMG-CoA_red
c105595_g2	sp|Q9UNI6|DUS12_HUMAN	DUS12	Dual specificity protein phosphatase 12	V	Defense mechanisms	DSPc
c105600_g1	sp|Q9FT74|RQL1_ARATH	RQL1	ATP-dependent DNA helicase Q-like 1	L	Replication, recombination and repair	DEAD,Helicase_C,RecQ_Zn_bind
c105609_g1	sp|Q69T58|ROC8_ORYSJ	ROC8	Homeobox-leucine zipper protein ROC8	K	Transcription	START
c105611_g1	sp|Q07764|HVA22_HORVU	HVA22	Protein HVA22	U	Intracellular trafficking, secretion, and vesicular transport	TB2_DP1_HVA22
c105612_g1	sp|Q9M4Y3|RR10_MESCR	RR10	30S ribosomal protein S10, chloroplastic	J	Translation, ribosomal structure and biogenesis	Ribosomal_S10
c105616_g1	sp|Q568K5|NAA40_DANRE	NAA40	N-alpha-acetyltransferase 40	S	Function unknown	Acetyltransf_1
c105626_g1	sp|Q9SYK0|HEXO2_ARATH	HEXO2	Beta-hexosaminidase 2	G	Carbohydrate transport and metabolism	Glyco_hydro_20
c105629_g1	sp|Q8GT06|MUS81_ORYSJ	MUS81	Crossover junction endonuclease MUS81	L	Replication, recombination and repair	CaM_binding,ERCC4
c105630_g1	sp|Q9LF57|HIP21_ARATH	HIP21	Heavy metal-associated isoprenylated plant protein 21	P	Inorganic ion transport and metabolism	HMA
c105635_g1	sp|Q9FGK5|RAA5A_ARATH	RAA5A	Ras-related protein RABA5a	U	Intracellular trafficking, secretion, and vesicular transport	Arf,Ras
c105635_g2	sp|Q9ZRE2|RABD1_ARATH	RABD1	Ras-related protein RABD1	U	Intracellular trafficking, secretion, and vesicular transport	Arf
c105639_g1	sp|P47082|AVT1_YEAST	AVT1	Vacuolar amino acid transporter 1	E	Amino acid transport and metabolism	Aa_trans
c105647_g1	sp|Q6L5F4|CML14_ORYSJ	CML14	Probable calcium-binding protein CML14	T	Signal transduction mechanisms	EF-hand_7
c105651_g1	sp|Q9SE83|DRP2A_ARATH	DRP2A	Dynamin-2A	U	Intracellular trafficking, secretion, and vesicular transport	Dynamin_M,Dynamin_N,MMR_HSR1
c105654_g1	sp|Q01IS8|INV3_ORYSI	INV3	Beta-fructofuranosidase, insoluble isoenzyme 3	G	Carbohydrate transport and metabolism	Glyco_hydro_32C,Glyco_hydro_32N
c105662_g1	sp|Q8LPQ9|FPA_ARATH	FPA	Flowering time control protein FPA	A	RNA processing and modification	RRM_1,SPOC
c105663_g1	sp|Q9XHL5|HMDH3_ORYSJ	HMDH3	3-hydroxy-3-methylglutaryl-coenzyme A reductase 3	I	Lipid transport and metabolism	HMG-CoA_red
c105666_g1	sp|Q9LZX4|FLA10_ARATH	FLA10	Fasciclin-like arabinogalactan protein 10	S	Function unknown	Fasciclin
c105668_g2	sp|Q9LMX7|C78A5_ARATH	C78A5	Cytochrome P450 78A5	Q	Secondary metabolites biosynthesis, transport, and catabolism	p450
c105682_g1	sp|Q8VYV9|APF1_ARATH	APF1	Aspartyl protease family protein 1	O	Post-translational modification, protein turnover, and chaperones	Asp,TAXi_C,TAXi_N
c105682_g2	sp|Q8VYV9|APF1_ARATH	APF1	Aspartyl protease family protein 1	O	Post-translational modification, protein turnover, and chaperones	Asp,TAXi_C
c105689_g1	sp|Q9FG38|SNX1_ARATH	SNX1	Sorting nexin 1	U	Intracellular trafficking, secretion, and vesicular transport	PX
c105704_g2	sp|Q8L5Y5|ZDH17_ARATH	ZDH17	Probable protein S-acyltransferase 19	S	Function unknown	DHHC
c105709_g1	sp|Q9AT54|SCGT_TOBAC	SCGT	Scopoletin glucosyltransferase	G	Carbohydrate transport and metabolism	UDPGT
c105711_g1	sp|Q9FIZ7|OPLA_ARATH	OPLA	5-oxoprolinase	E	Amino acid transport and metabolism	Hydant_A_N,Hydantoinase_A,Hydantoinase_B
c105723_g1	sp|Q8VWF1|SH3P2_ARATH	SH3P2	SH3 domain-containing protein 2	T	Signal transduction mechanisms	SH3_2
c105724_g1	sp|Q940T9|COL4_ARATH	COL4	Zinc finger protein CONSTANS-LIKE 4	K	Transcription	CCT,zf-B_box	CO-like
c105725_g1	sp|Q9M5M7|RL10_EUPES	RL10	60S ribosomal protein L10	J	Translation, ribosomal structure and biogenesis	Ribosomal_L16
c105733_g1	sp|Q94AX2|PTST_ARATH	PTST	Protein PTST, chloroplastic	G	Carbohydrate transport and metabolism	AMPK1_CBM
c105734_g1	sp|Q8LNV6|CKX3_ORYSJ	CKX3	Cytokinin dehydrogenase 3	C	Energy production and conversion	Cytokin-bind,FAD_binding_4
c105735_g1	sp|Q948P6|FRI3_SOYBN	FRI3	Ferritin-3, chloroplastic	P	Inorganic ion transport and metabolism	Ferritin
c105743_g1	sp|O22285|PMTB_ARATH	PMTB	Probable methyltransferase PMT11	S	Function unknown	Methyltransf_29
c105743_g2	sp|O22285|PMTB_ARATH	PMTB	Probable methyltransferase PMT11	S	Function unknown	Methyltransf_29
c105747_g1	sp|Q9LZH5|LTPG2_ARATH	LTPG2	Non-specific lipid transfer protein GPI-anchored 2	S	Function unknown	LTP_2
c105753_g1	sp|Q9C9X3|ANXD5_ARATH	ANXD5	Annexin D5	U	Intracellular trafficking, secretion, and vesicular transport	Annexin
c105755_g1	sp|Q9SXA6|ENDO1_ARATH	ENDO1	Endonuclease 1	S	Function unknown	S1-P1_nuclease
c105767_g1	sp|Q8W490|PEPK2_ARATH	PEPK2	Serine/threonine-protein kinase PEPKR2	T	Signal transduction mechanisms	Pkinase
c105768_g1	sp|Q8LC53|EPF2_ARATH	EPF2	Protein EPIDERMAL PATTERNING FACTOR 2	S	Function unknown	EPF
c105770_g1	sp|Q9STX1|ACBP3_ARATH	ACBP3	Acyl-CoA-binding domain-containing protein 3	I	Lipid transport and metabolism	ACBP
c105772_g1	sp|Q88BD4|ALGC_PSESM	ALGC	Phosphomannomutase/phosphoglucomutase	G	Carbohydrate transport and metabolism	PGM_PMM_I,PGM_PMM_II,PGM_PMM_III
c105777_g1	sp|O80494|P2B15_ARATH	P2B15	F-box protein PP2-B15	S	Function unknown	PP2
c105780_g1	sp|Q764B9|ASB2_ORYSJ	ASB2	Anthranilate synthase beta subunit 2, chloroplastic	E	Amino acid transport and metabolism	GATase
c105784_g1	sp|Q07346|DCE_PETHY	DCE	Glutamate decarboxylase	E	Amino acid transport and metabolism	Pyridoxal_deC
c105785_g1	sp|Q9FG65|C81D1_ARATH	C81D1	Cytochrome P450 81D1	Q	Secondary metabolites biosynthesis, transport, and catabolism	p450
c105789_g1	sp|Q05753|AKRP_ARATH	AKRP	Ankyrin repeat domain-containing protein, chloroplastic	S	Function unknown	Ank_4
c105795_g1	sp|Q9LDD4|ARID2_ARATH	ARID2	AT-rich interactive domain-containing protein 2	K	Transcription	ARID
c105798_g1	sp|Q9FL59|FTIP1_ARATH	FTIP1	FT-interacting protein 1	S	Function unknown	C2,PRT_C
c105801_g1	sp|Q9XF58|PIP25_MAIZE	PIP25	Aquaporin PIP2-5	G	Carbohydrate transport and metabolism	MIP
c105812_g1	sp|O04200|PXN_ARATH	PXN	Peroxisomal nicotinamide adenine dinucleotide carrier	C	Energy production and conversion	Mito_carr
c105815_g2	sp|Q8VZ02|BH048_ARATH	BH048	Transcription factor bHLH48	K	Transcription		bHLH
c105822_g2	sp|Q9C8P0|ODP25_ARATH	ODP25	Dihydrolipoyllysine-residue acetyltransferase component 5 of pyruvate dehydrogenase complex, chloroplastic	I	Lipid transport and metabolism	2-oxoacid_dh,E3_binding
c105824_g2	sp|Q40702|MADS2_ORYSJ	MADS2	MADS-box transcription factor 2	K	Transcription	K-box
c105860_g1	sp|Q9SZY4|PTR27_ARATH	PTR27	Protein NRT1/ PTR FAMILY 6.2	E	Amino acid transport and metabolism	PTR2
c105868_g1	sp|Q38954|PHT21_ARATH	PHT21	Inorganic phosphate transporter 2-1, chloroplastic	P	Inorganic ion transport and metabolism	PHO4
c105876_g1	sp|Q9M7Z1|ODB2_ARATH	ODB2	Lipoamide acyltransferase component of branched-chain alpha-keto acid dehydrogenase complex, mitochondrial	C	Energy production and conversion	Biotin_lipoyl
c105876_g2	sp|Q9M7Z1|ODB2_ARATH	ODB2	Lipoamide acyltransferase component of branched-chain alpha-keto acid dehydrogenase complex, mitochondrial	C	Energy production and conversion	2-oxoacid_dh,E3_binding
c105881_g1	sp|Q9SUF9|PP305_ARATH	PP305	Pentatricopeptide repeat-containing protein At4g08210	S	Function unknown	PPR_1,PPR_2
c105883_g1	sp|O81020|NPC2_ARATH	NPC2	Non-specific phospholipase C2	M	Cell wall/membrane/envelope biogenesis	Phosphoesterase
c105888_g1	sp|P49206|RS261_ARATH	RS261	40S ribosomal protein S26-1	J	Translation, ribosomal structure and biogenesis	Ribosomal_S26e
c105896_g1	sp|Q9ZWM9|RAV1_ARATH	RAV1	AP2/ERF and B3 domain-containing transcription factor RAV1	K	Transcription	B3
c105900_g1	sp|Q2QY12|ACA4_ORYSJ	ACA4	Probable calcium-transporting ATPase 4, plasma membrane-type	P	Inorganic ion transport and metabolism	CaATP_NAI,Cation_ATPase_C,Cation_ATPase_N,E1-E2_ATPase,Hydrolase
c105908_g1	sp|Q9S752|LOFG2_ARATH	LOFG2	Probable E3 ubiquitin-protein ligase LOG2	O	Post-translational modification, protein turnover, and chaperones	zf-C3HC4_3
c105915_g1	sp|O65440|BAME3_ARATH	BAME3	Leucine-rich repeat receptor-like serine/threonine-protein kinase BAM3	T	Signal transduction mechanisms	LRR_8,Pkinase
c105916_g2	sp|F4J7A7|PPD7_ARATH	PPD7	PsbP domain-containing protein 7, chloroplastic	S	Function unknown	PsbP
c105927_g2	sp|Q9FML2|HDA6_ARATH	HDA6	Histone deacetylase 6	B	Chromatin structure and dynamics	Hist_deacetyl
c105939_g1	sp|Q5JLD8|CIPK8_ORYSJ	CIPK8	CBL-interacting protein kinase 8	T	Signal transduction mechanisms	Kinase-like,NAF,Pkinase
c105942_g1	sp|C0LGR9|Y4312_ARATH	Y4312	Probable LRR receptor-like serine/threonine-protein kinase At4g31250	T	Signal transduction mechanisms	Pkinase_Tyr
c105950_g1	sp|Q9XID0|FAB1D_ARATH	FAB1D	Putative 1-phosphatidylinositol-3-phosphate 5-kinase FAB1D	T	Signal transduction mechanisms	PIP5K
c105950_g2	sp|Q9LUM0|FAB1B_ARATH	FAB1B	1-phosphatidylinositol-3-phosphate 5-kinase FAB1B	T	Signal transduction mechanisms	PIP5K
c105953_g1	sp|Q94IW5|C90D2_ORYSJ	C90D2	Cytochrome P450 90D2	Q	Secondary metabolites biosynthesis, transport, and catabolism	p450
c105958_g1	sp|Q93XX4|C2D61_ARATH	C2D61	C2 domain-containing protein At1g53590	M	Cell wall/membrane/envelope biogenesis	C2
c105966_g1	sp|A1XBB7|IN21B_ORYSI	IN21B	Protein IN2-1 homolog B	O	Post-translational modification, protein turnover, and chaperones	GST_C_2,GST_N_3
c105978_g1	sp|Q9C9Z2|RER3_ARATH	RER3	Protein RETICULATA-RELATED 3, chloroplastic	S	Function unknown	RETICULATA-like
c105979_g1	sp|Q9FYL8|NFD2_ARATH	NFD2	Protein NUCLEAR FUSION DEFECTIVE 2	S	Function unknown	Ribonucleas_3_3
c105980_g1	sp|Q7XBH4|MYB4_ORYSJ	MYB4	Myb-related protein Myb4	ADK		Myb_DNA-binding	MYB
c105985_g1	sp|Q9CZT4|RPC5_MOUSE	RPC5	DNA-directed RNA polymerase III subunit RPC5	K	Transcription	Sin_N
c105986_g1	sp|Q9M038|SFC1_ARATH	SFC1	Mitochondrial succinate-fumarate transporter 1	C	Energy production and conversion	Mito_carr
c105995_g1	sp|Q9XG83|G2OX_PHACN	G2OX	Gibberellin 2-beta-dioxygenase	Q	Secondary metabolites biosynthesis, transport, and catabolism	2OG-FeII_Oxy,DIOX_N
c106007_g1	sp|O81635|ATK4_ARATH	ATK4	Kinesin-4	Z	Cytoskeleton	CH,Microtub_bd
c106009_g1	sp|F4I1N8|ATG1T_ARATH	ATG1T	Serine/threonine-protein kinase ATG1t	T	Signal transduction mechanisms	Pkinase
c106011_g2	sp|Q6H874|RH47A_ORYSJ	RH47A	DEAD-box ATP-dependent RNA helicase 47A	A	RNA processing and modification	DEAD,Helicase_C
c106014_g1	sp|A8JAM0|DRC7_CHLRE	DRC7	Dynein regulatory complex subunit 7 (Fragment)	S	Function unknown	Kelch_1,Kelch_3,Kelch_4,Kelch_5
c106032_g1	sp|Q9FKS5|CYC1B_ARATH	CYC1B	Cytochrome c1 2, heme protein, mitochondrial	C	Energy production and conversion	Cytochrom_C1
c106033_g1	sp|Q9FMY1|C86B1_ARATH	C86B1	Cytochrome P450 86B1	Q	Secondary metabolites biosynthesis, transport, and catabolism	p450
c106036_g1	sp|P46573|APK1B_ARATH	APK1B	Protein kinase APK1B, chloroplastic	T	Signal transduction mechanisms	Pkinase
c106037_g1	sp|Q67V61|PTC1_ORYSJ	PTC1	PHD finger protein PERSISTENT TAPETAL CELL 1	S	Function unknown	PHD
c106045_g1	sp|A2XNF0|CFI_ORYSI	CFI	Chalcone--flavonone isomerase	S	Function unknown	Chalcone
c106047_g1	sp|Q9SIS4|IP5P9_ARATH	IP5P9	Type IV inositol polyphosphate 5-phosphatase 9	T	Signal transduction mechanisms	Exo_endo_phos
c106054_g1	sp|O04567|Y1719_ARATH	Y1719	Probable inactive receptor kinase At1g27190	T	Signal transduction mechanisms	LRR_8,Pkinase
c106062_g1	sp|Q8W4I4|POT6_ARATH	POT6	Potassium transporter 6	P	Inorganic ion transport and metabolism	K_trans
c106067_g1	sp|Q940Q3|ZTP29_ARATH	ZTP29	Zinc transporter ZTP29	P	Inorganic ion transport and metabolism	Zip
c106072_g1	sp|Q8W487|YB95_ARATH	YB95	Uncharacterized protein At2g39795, mitochondrial	C	Energy production and conversion	MAM33
c106078_g1	sp|Q84WP5|CSPL8_ARATH	CSPL8	CASP-like protein 4A3	S	Function unknown	DUF588
c106089_g1	sp|Q9CAA8|PP108_ARATH	PP108	Putative pentatricopeptide repeat-containing protein At1g68930	C	Energy production and conversion	DYW_deaminase,PPR_2
c106118_g1	sp|Q4V3C8|PDPK2_ARATH	PDPK2	3-phosphoinositide-dependent protein kinase 2	T	Signal transduction mechanisms	PH_3,Pkinase,Pkinase_Tyr
c106129_g1	sp|O04523|TBL27_ARATH	TBL27	Protein ALTERED XYLOGLUCAN 4	S	Function unknown	PC-Esterase,PMR5N
c106141_g1	sp|Q05046|CH62_CUCMA	CH62	Chaperonin CPN60-2, mitochondrial	O	Post-translational modification, protein turnover, and chaperones	Cpn60_TCP1
c106143_g1	sp|O82353|ATL67_ARATH	ATL67	RING-H2 finger protein ATL67	O	Post-translational modification, protein turnover, and chaperones	zf-RING_2
c106158_g1	sp|Q94KB2|MLO13_ARATH	MLO13	MLO-like protein 13	U	Intracellular trafficking, secretion, and vesicular transport	Mlo
c106163_g1	sp|Q9SVE7|DTX45_ARATH	DTX45	Protein DETOXIFICATION 45, chloroplastic	V	Defense mechanisms	MatE
c106171_g1	sp|Q2V0Z5|MIS12_ARATH	MIS12	Protein MIS12 homolog	S	Function unknown	Mis12
c106178_g1	sp|F4I5Q6|MYO7_ARATH	MYO7	Myosin-7	Z	Cytoskeleton	Myosin_head,Myosin_N
c106179_g1	sp|Q32SG3|LBD6_MAIZE	LBD6	LOB domain-containing protein 6	S	Function unknown	LOB	LBD
c106186_g1	sp|Q9LK95|MYB21_ARATH	MYB21	Transcription factor MYB21	ADK		Myb_DNA-binding	MYB
c106186_g3	sp|P81391|MYB05_ANTMA	MYB05	Myb-related protein 305	ADK		Myb_DNA-binding	MYB
c106199_g1	sp|Q9SCP4|PP279_ARATH	PP279	Pentatricopeptide repeat-containing protein At3g53170	J	Translation, ribosomal structure and biogenesis	PPR_2,PPR_3
c106205_g1	sp|Q9FGG3|WTR45_ARATH	WTR45	WAT1-related protein At5g64700	S	Function unknown	EamA
c106226_g1	sp|Q0DV32|4CLL1_ORYSJ	4CLL1	4-coumarate--CoA ligase-like 1	I	Lipid transport and metabolism	AMP-binding,AMP-binding_C
c106227_g1	sp|Q8LFP1|PRA1H_ARATH	PRA1H	PRA1 family protein H	P	Inorganic ion transport and metabolism	PRA1
c106235_g1	sp|F6HDM2|NNRD_VITVI	NNRD	ATP-dependent (S)-NAD(P)H-hydrate dehydratase	G	Carbohydrate transport and metabolism	Carb_kinase
c106236_g1	sp|Q852U6|RHY1A_ARATH	RHY1A	Probable E3 ubiquitin-protein ligase RHY1A	O	Post-translational modification, protein turnover, and chaperones	zf-RING_2
c106238_g1	sp|O04705|GAO1D_WHEAT	GAO1D	Gibberellin 20 oxidase 1-D	Q	Secondary metabolites biosynthesis, transport, and catabolism	2OG-FeII_Oxy,DIOX_N
c106242_g1	sp|Q9SZB9|PER47_ARATH	PER47	Peroxidase 47	Q	Secondary metabolites biosynthesis, transport, and catabolism	peroxidase
c106263_g1	sp|Q9FKM3|AATPK_ARATH	AATPK	AAA-ATPase At5g57480	O	Post-translational modification, protein turnover, and chaperones	AAA,AAA_assoc
c106279_g1	sp|Q94EI3|PE192_ARATH	PE192	Peroxisome biogenesis protein 19-2	U	Intracellular trafficking, secretion, and vesicular transport	Pex19
c106289_g1	sp|O43292|GPAA1_HUMAN	GPAA1	Glycosylphosphatidylinositol anchor attachment 1 protein	O	Post-translational modification, protein turnover, and chaperones	Gaa1
c106292_g1	sp|O82656|PTP1_ARATH	PTP1	Protein-tyrosine-phosphatase PTP1	T	Signal transduction mechanisms	Y_phosphatase
c106305_g1	sp|Q9SYG2|ASIL1_ARATH	ASIL1	Trihelix transcription factor ASIL1	K	Transcription	Myb_DNA-bind_4	Trihelix
c106313_g1	sp|Q9SCZ4|FERON_ARATH	FERON	Receptor-like protein kinase FERONIA	T	Signal transduction mechanisms	Malectin_like,Pkinase
c106325_g1	sp|Q9ZVF6|PAHX_ARATH	PAHX	Phytanoyl-CoA dioxygenase	I	Lipid transport and metabolism	PhyH
c106326_g1	sp|B5WWZ9|FAO2_LOTJA	FAO2	Long-chain-alcohol oxidase FAO2	C	Energy production and conversion	GMC_oxred_C
c106326_g2	sp|B5WWZ8|FAO1_LOTJA	FAO1	Long-chain-alcohol oxidase FAO1	I	Lipid transport and metabolism	GMC_oxred_C,GMC_oxred_N
c106335_g1	sp|P74038|RSMI_SYNY3	RSMI	Ribosomal RNA small subunit methyltransferase I	H	Coenzyme transport and metabolism	TP_methylase
c106341_g1	sp|Q5NAI4|PLA5_ORYSJ	PLA5	Phospholipase A1-II 5	I	Lipid transport and metabolism	Lipase_3
c106352_g1	sp|Q84MA8|AZG2_ARATH	AZG2	Adenine/guanine permease AZG2	S	Function unknown	Xan_ur_permease
c106354_g1	sp|Q08480|KAD4_ORYSJ	KAD4	Adenylate kinase 4	F	Nucleotide transport and metabolism	ADK,ADK_lid
c106365_g1	sp|Q5XF57|Y5576_ARATH	Y5576	Probable receptor-like serine/threonine-protein kinase At5g57670	T	Signal transduction mechanisms	Pkinase
c106372_g2	sp|Q8RXQ1|TBL35_ARATH	TBL35	Protein trichome birefringence-like 35	S	Function unknown	PC-Esterase,PMR5N
c106374_g1	sp|Q8LI30|DPE1_ORYSJ	DPE1	4-alpha-glucanotransferase DPE1, chloroplastic/amyloplastic	G	Carbohydrate transport and metabolism	Glyco_hydro_77
c106376_g1	sp|Q6ZQL4|WDR43_MOUSE	WDR43	WD repeat-containing protein 43	S	Function unknown	Utp12
c106378_g1	sp|Q7XHL3|TYDC1_ORYSJ	TYDC1	Tyrosine decarboxylase 1	E	Amino acid transport and metabolism	Pyridoxal_deC
c106390_g1	sp|Q9SFV2|FHA2_ARATH	FHA2	FHA domain-containing protein FHA2	K	Transcription	FHA
c106399_g1	sp|Q8L7Y9|NPC1_ARATH	NPC1	Non-specific phospholipase C1	M	Cell wall/membrane/envelope biogenesis	Phosphoesterase
c106415_g1	sp|Q06364|PSMD3_DAUCA	PSMD3	Probable 26S proteasome non-ATPase regulatory subunit 3	O	Post-translational modification, protein turnover, and chaperones	PCI,Rpn3_C
c106418_g1	sp|Q5Z922|S40A1_ORYSJ	S40A1	Solute carrier family 40 member 1	P	Inorganic ion transport and metabolism	FPN1
c106425_g1	sp|Q0WVU0|PP278_ARATH	PP278	Pentatricopeptide repeat-containing protein At3g51320	S	Function unknown	PPR_2
c106426_g1	sp|O65685|BLH6_ARATH	BLH6	BEL1-like homeodomain protein 6	K	Transcription	Homeobox_KN	HB-other
c106436_g1	sp|Q75H77|SAPKA_ORYSJ	SAPKA	Serine/threonine-protein kinase SAPK10	T	Signal transduction mechanisms	Pkinase
c106439_g1	sp|Q9M1V3|PP296_ARATH	PP296	Pentatricopeptide repeat-containing protein At3g63370, chloroplastic	S	Function unknown	DYW_deaminase,PPR_1,PPR_2
c106440_g1	sp|Q32PX7|FUBP1_RAT	FUBP1	Far upstream element-binding protein 1	A	RNA processing and modification	KH_1
c106440_g2	sp|Q91WJ8|FUBP1_MOUSE	FUBP1	Far upstream element-binding protein 1	A	RNA processing and modification	KH_1
c106447_g2	sp|Q9SV64|FATA2_ARATH	FATA2	Oleoyl-acyl carrier protein thioesterase 2, chloroplastic	I	Lipid transport and metabolism	Acyl-ACP_TE
c106454_g1	sp|O23337|PP311_ARATH	PP311	Pentatricopeptide repeat-containing protein At4g14820	S	Function unknown	DYW_deaminase,PPR_2,PPR_3
c106466_g1	sp|Q9FYF9|FB76_ARATH	FB76	F-box protein At1g67340	A	RNA processing and modification	RINGv
c106473_g1	sp|Q9S6Z8|KCO5_ARATH	KCO5	Two-pore potassium channel 5	P	Inorganic ion transport and metabolism	Ion_trans_2
c106474_g1	sp|Q9LVI6|RLK90_ARATH	RLK90	Probable inactive receptor kinase RLK902	T	Signal transduction mechanisms	Pkinase
c106479_g1	sp|Q43191|LOX15_SOLTU	LOX15	Probable linoleate 9S-lipoxygenase 5	E	Amino acid transport and metabolism	Lipoxygenase,PLAT
c106495_g1	sp|Q7XRV2|YSL6_ORYSJ	YSL6	Probable metal-nicotianamine transporter YSL6	S	Function unknown	OPT
c106509_g1	sp|Q8LPK5|CESA8_ARATH	CESA8	Cellulose synthase A catalytic subunit 8 [UDP-forming]	G	Carbohydrate transport and metabolism	zf-UDP
c106519_g1	sp|Q9SHB5|WRK55_ARATH	WRK55	WRKY transcription factor 55	K	Transcription	WRKY	WRKY
c106527_g1	sp|Q9ZVH7|FAX3_ARATH	FAX3	Protein FATTY ACID EXPORT 3, chloroplastic	S	Function unknown	Tmemb_14
c106530_g1	sp|Q86KL4|MCTS1_DICDI	MCTS1	Malignant T-cell-amplified sequence 1 homolog	J	Translation, ribosomal structure and biogenesis	Pre-PUA,PUA
c106535_g1	sp|P25766|RLGP1_ORYSJ	RLGP1	Ras-related protein RGP1	U	Intracellular trafficking, secretion, and vesicular transport	Ras
c106550_g1	sp|Q9SR79|PPA16_ARATH	PPA16	Probable inactive purple acid phosphatase 16	S	Function unknown	Metallophos
c106555_g1	sp|O80725|AB4B_ARATH	AB4B	ABC transporter B family member 4	Q	Secondary metabolites biosynthesis, transport, and catabolism	ABC_membrane
c106558_g1	sp|Q9M2K4|BZP61_ARATH	BZP61	Basic leucine zipper 61	K	Transcription	bZIP_2	bZIP
c106559_g1	sp|Q94AX4|DLD_ARATH	DLD	D-lactate dehydrogenase [cytochrome], mitochondrial	C	Energy production and conversion	FAD_binding_4,FAD-oxidase_C
c106560_g1	sp|Q9FTZ2|EBP_ORYSJ	EBP	Probable 3-beta-hydroxysteroid-Delta(8),Delta(7)-isomerase	I	Lipid transport and metabolism	EBP
c106562_g1	sp|Q8H1Z0|CER3_ARATH	CER3	Protein ECERIFERUM 3	S	Function unknown	FA_hydroxylase,Wax2_C
c106571_g1	sp|Q94JX9|NACA2_ARATH	NACA2	Nascent polypeptide-associated complex subunit alpha-like protein 2	K	Transcription	NAC
c106574_g2	sp|Q9SJL6|MEM11_ARATH	MEM11	Membrin-11	U	Intracellular trafficking, secretion, and vesicular transport	V-SNARE_C
c106594_g3	sp|Q2QWW7|PHT47_ORYSJ	PHT47	Probable anion transporter 7	G	Carbohydrate transport and metabolism	MFS_1
c106596_g1	sp|Q9M3B9|AB20B_ARATH	AB20B	ABC transporter B family member 20	Q	Secondary metabolites biosynthesis, transport, and catabolism	ABC_membrane
c106607_g1	sp|Q5PP26|PII2_ARATH	PII2	Piriformospora indica-insensitive protein 2	S	Function unknown	LRR_8
c106613_g1	sp|Q9FEA2|SYEM_ARATH	SYEM	Glutamate--tRNA ligase, chloroplastic/mitochondrial	J	Translation, ribosomal structure and biogenesis	tRNA-synt_1c
c106617_g1	sp|Q7XYS3|C74A2_ORYSJ	C74A2	Allene oxide synthase 2	C	Energy production and conversion	p450
c106625_g1	sp|Q5VNN5|DEF1B_ORYSJ	DEF1B	Peptide deformylase 1B, chloroplastic	J	Translation, ribosomal structure and biogenesis	Pep_deformylase
c106627_g1	sp|Q9LXX5|PPD6_ARATH	PPD6	PsbP domain-containing protein 6, chloroplastic	S	Function unknown	PsbP
c106628_g1	sp|Q6EQG2|NADHK_ORYSJ	NADHK	Probable NADH kinase	S	Function unknown	NAD_kinase
c106635_g1	sp|Q0WMZ5|OP162_ARATH	OP162	Outer envelope pore protein 16-2, chloroplastic	U	Intracellular trafficking, secretion, and vesicular transport	Tim17
c106639_g1	sp|Q9M876|SYYM_ARATH	SYYM	Tyrosine--tRNA ligase, chloroplastic/mitochondrial	J	Translation, ribosomal structure and biogenesis	tRNA-synt_1b
c106640_g1	sp|Q9SMU7|SRP09_ARATH	SRP09	Signal recognition particle 9 kDa protein	J	Translation, ribosomal structure and biogenesis	SRP9-21
c106643_g2	sp|Q9SD81|GDPD6_ARATH	GDPD6	Glycerophosphodiester phosphodiesterase GDPD6	C	Energy production and conversion	GDPD
c106657_g1	sp|Q9SZD1|TCX5_ARATH	TCX5	Protein tesmin/TSO1-like CXC 5	P	Inorganic ion transport and metabolism	TCR
c106660_g1	sp|Q9FMR5|VA714_ARATH	VA714	Vesicle-associated membrane protein 714	U	Intracellular trafficking, secretion, and vesicular transport	Longin,Synaptobrevin
c106660_g2	sp|Q9FMR5|VA714_ARATH	VA714	Vesicle-associated membrane protein 714	U	Intracellular trafficking, secretion, and vesicular transport	Longin,Synaptobrevin
c106666_g1	sp|G5E8P0|GCP6_MOUSE	GCP6	Gamma-tubulin complex component 6	Z	Cytoskeleton	GCP_C_terminal,GCP_N_terminal
c106676_g1	sp|Q9LXA7|GTE2_ARATH	GTE2	Transcription factor GTE2	K	Transcription	BET,Bromodomain
c106697_g1	sp|Q38850|MYB5_ARATH	MYB5	Transcription repressor MYB5	ADK		Myb_DNA-binding	MYB
c106699_g2	sp|Q9LNK1|RABA3_ARATH	RABA3	Ras-related protein RABA3	U	Intracellular trafficking, secretion, and vesicular transport	Ras
c106701_g1	sp|Q653T6|SPS1_ORYSJ	SPS1	Solanesyl-diphosphate synthase 1, mitochondrial	H	Coenzyme transport and metabolism	polyprenyl_synt
c106705_g1	sp|Q9SJ81|FLA7_ARATH	FLA7	Fasciclin-like arabinogalactan protein 7	S	Function unknown	Fasciclin
c106709_g1	sp|Q63625|PHRF1_RAT	PHRF1	PHD and RING finger domain-containing protein 1	S	Function unknown	PHD
c106710_g1	sp|Q9M2G7|LPPD_ARATH	LPPD	Lipid phosphate phosphatase delta	I	Lipid transport and metabolism	PAP2
c106721_g1	sp|Q94BP0|SLK2_ARATH	SLK2	Probable transcriptional regulator SLK2	K	Transcription	LIM_bind
c106724_g1	sp|Q5M868|GBA2_RAT	GBA2	Non-lysosomal glucosylceramidase	G	Carbohydrate transport and metabolism	DUF608
c106728_g1	sp|Q8RX86|AGAL2_ARATH	AGAL2	Alpha-galactosidase 2	G	Carbohydrate transport and metabolism	Melibiase_2,Melibiase_C
c106733_g1	sp|Q0WMZ5|OP162_ARATH	OP162	Outer envelope pore protein 16-2, chloroplastic	U	Intracellular trafficking, secretion, and vesicular transport	Tim17
c106735_g2	sp|O23063|STKLP_ARATH	STKLP	Probable transcription factor At4g00390	S	Function unknown	DUF573	GeBP
c106743_g1	sp|Q9LIK9|APS1_ARATH	APS1	ATP sulfurylase 1, chloroplastic	P	Inorganic ion transport and metabolism	ATP-sulfurylase,PUA_2
c106746_g1	sp|A2XK56|BAHL1_ORYSI	BAHL1	Probable E3 ubiquitin-protein ligase BAH1-like 1	O	Post-translational modification, protein turnover, and chaperones	zf-C3HC4_3
c106753_g1	sp|F4IVI0|BUB1_ARATH	BUB1	Mitotic checkpoint serine/threonine-protein kinase BUB1	D	Cell cycle control, cell division, chromosome partitioning	Pkinase
c106754_g1	sp|O04616|CUT1A_ARATH	CUT1A	Protein CURVATURE THYLAKOID 1A, chloroplastic	L	Replication, recombination and repair	CAAD
c106754_g2	sp|Q3EDJ0|AB19I_ARATH	AB19I	ABC transporter I family member 19	K	Transcription	ABC_tran
c106759_g1	sp|Q00IB6|CPL4_ARATH	CPL4	RNA polymerase II C-terminal domain phosphatase-like 4	K	Transcription	NIF
c106767_g1	sp|Q9SI75|EFGC_ARATH	EFGC	Elongation factor G, chloroplastic	J	Translation, ribosomal structure and biogenesis	EFG_C,EFG_II,EFG_IV,GTP_EFTU,GTP_EFTU_D2
c106772_g2	sp|Q9SIT7|PP151_ARATH	PP151	Pentatricopeptide repeat-containing protein At2g13600	G	Carbohydrate transport and metabolism	PPR_2
c106788_g1	sp|Q9ZU46|ZAR1_ARATH	ZAR1	Receptor protein kinase-like protein ZAR1	T	Signal transduction mechanisms	Pkinase
c106789_g1	sp|Q8W4G3|DTX46_ARATH	DTX46	Protein DETOXIFICATION 46, chloroplastic	V	Defense mechanisms	MatE,Polysacc_synt_C
c106800_g1	sp|Q6RVV4|TIC32_PEA	TIC32	Short-chain dehydrogenase TIC 32, chloroplastic	Q	Secondary metabolites biosynthesis, transport, and catabolism	adh_short
c106808_g1	sp|Q0D9V6|STAR1_ORYSJ	STAR1	Protein STAR1	Q	Secondary metabolites biosynthesis, transport, and catabolism	ABC_tran
c106815_g1	sp|Q9MAG8|PPR79_ARATH	PPR79	Putative pentatricopeptide repeat-containing protein At1g53330	S	Function unknown	PPR_1,PPR_3
c106823_g1	sp|Q852U6|RHY1A_ARATH	RHY1A	Probable E3 ubiquitin-protein ligase RHY1A	O	Post-translational modification, protein turnover, and chaperones	zf-RING_2
c106824_g1	sp|Q9LT31|VPS9A_ARATH	VPS9A	Vacuolar protein sorting-associated protein 9A	U	Intracellular trafficking, secretion, and vesicular transport	DUF5601,VPS9
c106825_g1	sp|Q94CL6|NAR1_ARATH	NAR1	Protein NAR1	Y	Nuclear structure	Fe_hyd_lg_C,Fe_hyd_SSU
c106835_g1	sp|Q54YW1|ELMOA_DICDI	ELMOA	ELMO domain-containing protein A	S	Function unknown	ELMO_CED12
c106844_g1	sp|Q9S7T7|SCC11_ARATH	SCC11	Sister chromatid cohesion 1 protein 1	D	Cell cycle control, cell division, chromosome partitioning	Rad21_Rec8
c106849_g1	sp|Q6ATG6|RTL2_ORYSJ	RTL2	Ribonuclease 3-like protein 2	A	RNA processing and modification	dsrm,Ribonucleas_3_3
c106864_g1	sp|Q8S8S1|PEX16_ARATH	PEX16	Peroxisome biogenesis protein 16	U	Intracellular trafficking, secretion, and vesicular transport	Pex16
c106869_g1	sp|Q9FJH0|RAA1F_ARATH	RAA1F	Ras-related protein RABA1f	U	Intracellular trafficking, secretion, and vesicular transport	Ras
c106877_g1	sp|Q9LVF9|PP245_ARATH	PP245	Pentatricopeptide repeat-containing protein At3g21470	S	Function unknown	PPR_2
c106899_g1	sp|Q53WJ1|JM703_ORYSJ	JM703	Lysine-specific demethylase JMJ703	K	Transcription	FYRC,FYRN,JmjC,JmjN,zf-C5HC2
c106904_g1	sp|P42730|CLPB1_ARATH	CLPB1	Chaperone protein ClpB1	O	Post-translational modification, protein turnover, and chaperones	Clp_N,Pyrophosphatase
c106910_g1	sp|O23299|ECI2_ARATH	ECI2	Enoyl-CoA delta isomerase 2, peroxisomal	I	Lipid transport and metabolism	ECH_1
c106916_g1	sp|Q5MAU8|PPA27_ARATH	PPA27	Probable inactive purple acid phosphatase 27	G	Carbohydrate transport and metabolism	fn3_PAP,Pur_ac_phosph_N
c106917_g1	sp|Q9LN50|PMTS_ARATH	PMTS	Probable methyltransferase PMT28	S	Function unknown	Methyltransf_29
c106926_g1	sp|Q9LIS3|GAE6_ARATH	GAE6	UDP-glucuronate 4-epimerase 6	M	Cell wall/membrane/envelope biogenesis	Epimerase,RmlD_sub_bind
c106926_g3	sp|Q9SGW3|PSD8A_ARATH	PSD8A	26S proteasome non-ATPase regulatory subunit 8 homolog A	O	Post-translational modification, protein turnover, and chaperones	SAC3_GANP
c106935_g2	sp|Q9FJT9|PQQL_ARATH	PQQL	Zinc protease PQQL-like	O	Post-translational modification, protein turnover, and chaperones	Peptidase_M16,Peptidase_M16_C
c106947_g1	sp|Q9LWM4|CIPK5_ORYSJ	CIPK5	CBL-interacting protein kinase 5	T	Signal transduction mechanisms	Pkinase
c106955_g1	sp|Q9LSE4|CCB1_ARATH	CCB1	Protein COFACTOR ASSEMBLY OF COMPLEX C SUBUNIT B CCB1, chloroplastic	S	Function unknown	CCB1
c106960_g1	sp|P46032|PTR2_ARATH	PTR2	Protein NRT1/ PTR FAMILY 8.3	E	Amino acid transport and metabolism	PTR2
c106964_g1	sp|Q6ZDQ1|AGM1_ORYSJ	AGM1	Phosphoacetylglucosamine mutase	G	Carbohydrate transport and metabolism	PGM_PMM_I,PGM_PMM_III,PGM_PMM_IV
c106971_g1	sp|Q9XET4|RS7_SECCE	RS7	40S ribosomal protein S7	J	Translation, ribosomal structure and biogenesis	Ribosomal_S7e
c106971_g2	sp|Q9XET4|RS7_SECCE	RS7	40S ribosomal protein S7	J	Translation, ribosomal structure and biogenesis	Ribosomal_S7e
c106975_g1	sp|Q39224|SRG1_ARATH	SRG1	Protein SRG1	Q	Secondary metabolites biosynthesis, transport, and catabolism	2OG-FeII_Oxy
c106977_g3	sp|Q9FH37|ILR3_ARATH	ILR3	Transcription factor ILR3	K	Transcription	HLH	bHLH
c106979_g1	sp|Q80SY6|ADAL_MOUSE	ADAL	Adenosine deaminase-like protein	F	Nucleotide transport and metabolism	A_deaminase
c106989_g1	sp|Q42538|SAT5_ARATH	SAT5	Serine acetyltransferase 5	E	Amino acid transport and metabolism	Hexapep
c106994_g1	sp|Q0V7T5|Y1864_ARATH	Y1864	Probable receptor-like protein kinase At1g80640	T	Signal transduction mechanisms	Pkinase
c107006_g1	sp|Q9SYM0|VTE6_ARATH	VTE6	Protein VTE6, chloroplastic	S	Function unknown	DUF92
c107014_g1	sp|Q9ZVJ6|ANXD4_ARATH	ANXD4	Annexin D4	U	Intracellular trafficking, secretion, and vesicular transport	Annexin
c107018_g1	sp|Q9C9Q8|PMTT_ARATH	PMTT	Probable pectin methyltransferase QUA2	S	Function unknown	Methyltransf_29
c107019_g1	sp|Q9VUW9|HIP14_DROME	HIP14	Palmitoyltransferase Hip14	S	Function unknown	DHHC
c107020_g1	sp|Q9NHD5|SAN_DROME	SAN	Probable N-acetyltransferase san	S	Function unknown	Acetyltransf_10
c107036_g1	sp|Q943I6|STOP1_ORYSJ	STOP1	Zinc finger protein STOP1 homolog	S	Function unknown		C2H2
c107045_g1	sp|A1A699|OHK6_ORYSJ	OHK6	Probable histidine kinase 6	T	Signal transduction mechanisms	HATPase_c,Response_reg
c107049_g1	sp|Q43270|PLDA1_MAIZE	PLDA1	Phospholipase D alpha 1	I	Lipid transport and metabolism	C2,PLD_C,PLDc,PLDc_2
c107075_g1	sp|Q03033|EF1A_WHEAT	EF1A	Elongation factor 1-alpha	J	Translation, ribosomal structure and biogenesis	GTP_EFTU,GTP_EFTU_D2
c107076_g1	sp|F4IIU4|AIR9_ARATH	AIR9	187-kDa microtubule-associated protein AIR9	T	Signal transduction mechanisms	Retrotrans_gag
c107077_g1	sp|Q9FFB3|VP241_ARATH	VP241	Vacuolar protein sorting-associated protein 24 homolog 1	U	Intracellular trafficking, secretion, and vesicular transport	Snf7
c107082_g1	sp|Q6DBN1|Y4845_ARATH	Y4845	BTB/POZ domain-containing protein At4g08455	D	Cell cycle control, cell division, chromosome partitioning	BTB
c107094_g1	sp|Q9PKF7|FABG_CHLMU	FABG	3-oxoacyl-[acyl-carrier-protein] reductase FabG	Q	Secondary metabolites biosynthesis, transport, and catabolism	adh_short
c107095_g1	sp|O80933|SCL9_ARATH	SCL9	Scarecrow-like protein 9	K	Transcription	GRAS	GRAS
c107095_g2	sp|O80933|SCL9_ARATH	SCL9	Scarecrow-like protein 9	K	Transcription	GRAS	GRAS
c107100_g1	sp|A3KPW9|BAG6_DANRE	BAG6	Large proline-rich protein BAG6	O	Post-translational modification, protein turnover, and chaperones	Rad60-SLD
c107101_g1	sp|Q5J4W4|MPK2_ORYSJ	MPK2	Mitogen-activated protein kinase 2	T	Signal transduction mechanisms	Pkinase
c107102_g1	sp|Q9ZVC7|XYP11_ARATH	XYP11	Xylogen-like protein 11	S	Function unknown	LTP_2
c107115_g1	sp|O22518|RSSA_SOYBN	RSSA	40S ribosomal protein SA	J	Translation, ribosomal structure and biogenesis	Ribosomal_S2
c107116_g1	sp|Q8LE52|DHAR3_ARATH	DHAR3	Glutathione S-transferase DHAR3, chloroplastic	P	Inorganic ion transport and metabolism	GST_N_3
c107134_g1	sp|O65041|UBA3_ARATH	UBA3	NEDD8-activating enzyme E1 catalytic subunit	O	Post-translational modification, protein turnover, and chaperones	E2_bind,ThiF
c107154_g1	sp|Q9ZUD9|SRO2_ARATH	SRO2	Probable inactive poly [ADP-ribose] polymerase SRO2	S	Function unknown	RST
c107157_g1	sp|P46279|RPB7_SOYBN	RPB7	DNA-directed RNA polymerase II subunit RPB7	K	Transcription	S1,SHS2_Rpb7-N
c107172_g1	sp|Q8W4F1|PAP10_ARATH	PAP10	Probable plastid-lipid-associated protein 10, chloroplastic	S	Function unknown	PAP_fibrillin
c107177_g1	sp|Q8H156|RAN3_ARATH	RAN3	GTP-binding nuclear protein Ran-3	A	RNA processing and modification	Arf
c107177_g2	sp|P38548|RAN_VICFA	RAN	GTP-binding nuclear protein Ran/TC4	U	Intracellular trafficking, secretion, and vesicular transport	Ras
c107179_g1	sp|Q9SJI9|PCO4_ARATH	PCO4	Plant cysteine oxidase 4	S	Function unknown	PCO_ADO
c107182_g1	sp|Q6ZRY4|RBPS2_HUMAN	RBPS2	RNA-binding protein with multiple splicing 2	A	RNA processing and modification	RRM_1
c107187_g1	sp|Q93YU5|SEC8_ARATH	SEC8	Exocyst complex component SEC8	S	Function unknown	Sec8_exocyst
c107201_g1	sp|Q40412|ABA2_NICPL	ABA2	Zeaxanthin epoxidase, chloroplastic	C	Energy production and conversion	FAD_binding_3
c107215_g1	sp|Q52K88|NUD13_ARATH	NUD13	Nudix hydrolase 13, mitochondrial	T	Signal transduction mechanisms	NUDIX
c107217_g1	sp|Q5XF36|KMS1_ARATH	KMS1	Vacuole membrane protein KMS1	S	Function unknown	SNARE_assoc
c107219_g1	sp|Q9ASW8|WDL2_ARATH	WDL2	Protein WVD2-like 2	S	Function unknown	TPX2
c107232_g1	sp|Q6IDL4|P24D3_ARATH	P24D3	Transmembrane emp24 domain-containing protein p24delta3	U	Intracellular trafficking, secretion, and vesicular transport	EMP24_GP25L
c107235_g1	sp|Q9LX30|GCN2_ARATH	GCN2	eIF-2-alpha kinase GCN2	T	Signal transduction mechanisms	HGTP_anticodon2,Pkinase,RWD,tRNA-synt_His
c107243_g1	sp|Q9SSU8|PSY_DAUCA	PSY	Phytoene synthase, chloroplastic	I	Lipid transport and metabolism	SQS_PSY
c107244_g1	sp|Q0WW55|ZEUS1_ARATH	ZEUS1	Thymidylate kinase	F	Nucleotide transport and metabolism	Thymidylate_kin
c107253_g1	sp|Q9M146|MGP4_ARATH	MGP4	UDP-D-xylose:L-fucose alpha-1,3-D-xylosyltransferase MGP4	K	Transcription	TAFII28
c107254_g1	sp|Q9C5X9|HAC1_ARATH	HAC1	Histone acetyltransferase HAC1	K	Transcription	HAT_KAT11,PHD,zf-TAZ
c107264_g1	sp|Q9LZR3|CSLA9_ARATH	CSLA9	Glucomannan 4-beta-mannosyltransferase 9	M	Cell wall/membrane/envelope biogenesis	Glyco_tranf_2_3
c107265_g1	sp|Q944B0|FK161_ARATH	FK161	Peptidyl-prolyl cis-trans isomerase FKBP16-1, chloroplastic	O	Post-translational modification, protein turnover, and chaperones	FKBP_C
c107266_g1	sp|Q6ZIK5|GRF4_ORYSJ	GRF4	Growth-regulating factor 4	K	Transcription	QLQ,WRC	GRF
c107281_g1	sp|A3AF13|UBP26_ORYSJ	UBP26	Ubiquitin carboxyl-terminal hydrolase 26	O	Post-translational modification, protein turnover, and chaperones	UCH_1
c107282_g1	sp|Q9C801|MOS2_ARATH	MOS2	Protein MOS2	K	Transcription	G-patch_2,KN17_SH3
c107291_g1	sp|Q9M2M0|BG1_ARATH	BG1	Probable glucan endo-1,3-beta-glucosidase BG1	G	Carbohydrate transport and metabolism	Glyco_hydro_17
c107307_g1	sp|Q9STJ8|Y4539_ARATH	Y4539	Receptor-like serine/threonine-protein kinase At4g25390	T	Signal transduction mechanisms	Pkinase
c107311_g1	sp|A7WM73|HEXO1_ARATH	HEXO1	Beta-hexosaminidase 1	G	Carbohydrate transport and metabolism	Glyco_hydro_20,Glycohydro_20b2
c107320_g1	sp|Q9SGN6|NSL1_ARATH	NSL1	MACPF domain-containing protein NSL1	S	Function unknown	MACPF
c107327_g1	sp|Q7XUD0|EXP10_ORYSJ	EXP10	Expansin-A10	S	Function unknown	DPBB_1,Pollen_allerg_1
c107332_g1	sp|Q9S9T7|VP282_ARATH	VP282	Vacuolar protein sorting-associated protein 28 homolog 2	U	Intracellular trafficking, secretion, and vesicular transport	VPS28
c107341_g1	sp|Q5T6J7|GNTK_HUMAN	GNTK	Probable gluconokinase	F	Nucleotide transport and metabolism	AAA_33
c107342_g1	sp|Q9ZVH0|FEZ_ARATH	FEZ	Protein FEZ	K	Transcription	NAM	NAC
c107347_g1	sp|Q9ASV6|RR20_ARATH	RR20	30S ribosomal protein S20, chloroplastic	J	Translation, ribosomal structure and biogenesis	Ribosomal_S20p
c107349_g1	sp|Q8LGF7|PEX4_ARATH	PEX4	Protein PEROXIN-4	O	Post-translational modification, protein turnover, and chaperones	UQ_con
c107366_g1	sp|Q9FSF0|MDH_TOBAC	MDH	Malate dehydrogenase	C	Energy production and conversion	Ldh_1_C,Ldh_1_N
c107367_g1	sp|Q67YE6|SAP12_ARATH	SAP12	Zinc finger AN1 domain-containing stress-associated protein 12	S	Function unknown	zf-AN1
c107375_g1	sp|Q5FW14|CHMP7_XENTR	CHMP7	Charged multivesicular body protein 7	U	Intracellular trafficking, secretion, and vesicular transport	Snf7
c107381_g1	sp|A2WY50|MRS2F_ORYSI	MRS2F	Magnesium transporter MRS2-F	P	Inorganic ion transport and metabolism	CorA
c107390_g1	sp|Q9XGM8|MGAT1_ARATH	MGAT1	Alpha-1,3-mannosyl-glycoprotein 2-beta-N-acetylglucosaminyltransferase	G	Carbohydrate transport and metabolism	GNT-I
c107404_g1	sp|Q10S83|NLP1_ORYSJ	NLP1	Protein NLP1	K	Transcription	PB1
c107412_g1	sp|Q6Z829|WEE1_ORYSJ	WEE1	Wee1-like protein kinase	T	Signal transduction mechanisms	Pkinase
c107418_g1	sp|F4J3N2|FTSI5_ARATH	FTSI5	Probable inactive ATP-dependent zinc metalloprotease FTSHI 5, chloroplastic	O	Post-translational modification, protein turnover, and chaperones	AAA,Peptidase_M41
c107427_g1	sp|Q9FLD8|PP408_ARATH	PP408	Pentatricopeptide repeat-containing protein At5g39980, chloroplastic	S	Function unknown	PPR_1,PPR_2,PPR_3
c107439_g1	sp|Q84UC7|BAC1_ARATH	BAC1	Mitochondrial arginine transporter BAC1	C	Energy production and conversion	Mito_carr
c107442_g1	sp|Q54KN2|GEMI2_DICDI	GEMI2	Gem-associated protein 2	S	Function unknown	SIP1
c107443_g1	sp|Q940R4|ASP63_ARATH	ASP63	Probable aspartyl protease At4g16563	O	Post-translational modification, protein turnover, and chaperones	TAXi_N
c107449_g1	sp|O23429|VA724_ARATH	VA724	Vesicle-associated membrane protein 724	U	Intracellular trafficking, secretion, and vesicular transport	Longin,Synaptobrevin
c107450_g1	sp|Q9SSD1|TMM_ARATH	TMM	Protein TOO MANY MOUTHS	T	Signal transduction mechanisms	LRR_8
c107451_g1	sp|Q9SZL9|CSLD4_ARATH	CSLD4	Cellulose synthase-like protein D4	G	Carbohydrate transport and metabolism	Cellulose_synt
c107451_g2	sp|Q9M9M4|CSLD3_ARATH	CSLD3	Cellulose synthase-like protein D3	G	Carbohydrate transport and metabolism	Cellulose_synt
c107454_g1	sp|H9BFQ2|TPRL3_ERYCB	TPRL3	Tropinone reductase-like 3	Q	Secondary metabolites biosynthesis, transport, and catabolism	adh_short
c107466_g1	sp|O75716|STK16_HUMAN	STK16	Serine/threonine-protein kinase 16	T	Signal transduction mechanisms	Pkinase_Tyr
c107468_g1	sp|Q8GWW8|GFA2_ARATH	GFA2	Chaperone protein dnaJ GFA2, mitochondrial	O	Post-translational modification, protein turnover, and chaperones	DnaJ,DnaJ_C
c107469_g1	sp|Q2R1U4|CK5P1_ORYSJ	CK5P1	CDK5RAP1-like protein	T	Signal transduction mechanisms	Radical_SAM,TRAM,UPF0004
c107470_g1	sp|Q7Y223|MAN2_ARATH	MAN2	Mannan endo-1,4-beta-mannosidase 2	G	Carbohydrate transport and metabolism	Cellulase
c107475_g1	sp|A2XB18|IAA10_ORYSI	IAA10	Auxin-responsive protein IAA10	K	Transcription	AUX_IAA
c107490_g1	sp|Q94AG2|SERK1_ARATH	SERK1	Somatic embryogenesis receptor kinase 1	S	Function unknown	LRR_8,LRRNT_2
c107497_g1	sp|A7Q0V4|METK5_VITVI	METK5	S-adenosylmethionine synthase 5	H	Coenzyme transport and metabolism	S-AdoMet_synt_C,S-AdoMet_synt_M
c107500_g1	sp|Q84JL3|SINA3_ARATH	SINA3	E3 ubiquitin-protein ligase SINAT3	O	Post-translational modification, protein turnover, and chaperones	Sina
c107505_g1	sp|A2WNB0|ARP6_ORYSI	ARP6	Actin-related protein 6	Z	Cytoskeleton	Actin
c107513_g1	sp|Q9LPC4|PPR1_ARATH	PPR1	Pentatricopeptide repeat-containing protein At1g01970	S	Function unknown	PPR_long
c107518_g1	sp|Q9SND9|Y3028_ARATH	Y3028	Uncharacterized acetyltransferase At3g50280	S	Function unknown	Transferase
c107520_g1	sp|P79769|TSN_CHICK	TSN	Translin	S	Function unknown	Translin
c107522_g1	sp|Q96250|ATPG3_ARATH	ATPG3	ATP synthase subunit gamma, mitochondrial	C	Energy production and conversion	ATP-synt
c107531_g1	sp|Q0DWA9|SIPL4_ORYSJ	SIPL4	Signal peptide peptidase-like 4	U	Intracellular trafficking, secretion, and vesicular transport	PA,Peptidase_A22B
c107533_g1	sp|O04350|TBCA_ARATH	TBCA	Tubulin-folding cofactor A	Z	Cytoskeleton	TBCA
c107535_g1	sp|Q9LV21|TCPD_ARATH	TCPD	T-complex protein 1 subunit delta	O	Post-translational modification, protein turnover, and chaperones	Cpn60_TCP1
c107536_g1	sp|A2XMK6|ARP7_ORYSI	ARP7	Actin-related protein 7	Z	Cytoskeleton	Actin
c107538_g1	sp|P29790|ATPG_TOBAC	ATPG	ATP synthase gamma chain, chloroplastic	C	Energy production and conversion	ATP-synt
c107541_g2	sp|Q9C5J6|IPT9_ARATH	IPT9	tRNA dimethylallyltransferase 9	J	Translation, ribosomal structure and biogenesis	IPPT,IPT
c107543_g1	sp|O04681|PTI5_SOLLC	PTI5	Pathogenesis-related genes transcriptional activator PTI5	K	Transcription	AP2	ERF
c107551_g1	sp|Q9FHH8|COL5_ARATH	COL5	Zinc finger protein CONSTANS-LIKE 5	K	Transcription	CCT
c107557_g1	sp|Q8CGZ0|CHERP_MOUSE	CHERP	Calcium homeostasis endoplasmic reticulum protein	A	RNA processing and modification	CTD_bind,Surp
c107573_g1	sp|P0CD61|GPT_DICDI	GPT	UDP-N-acetylglucosamine--dolichyl-phosphate N-acetylglucosaminephosphotransferase	G	Carbohydrate transport and metabolism	Glycos_transf_4
c107577_g3	sp|Q84L33|RD23B_ARATH	RD23B	Ubiquitin receptor RAD23b	L	Replication, recombination and repair	Rad60-SLD,UBA,XPC-binding
c107577_g4	sp|Q84L33|RD23B_ARATH	RD23B	Ubiquitin receptor RAD23b	L	Replication, recombination and repair	UBA,ubiquitin,XPC-binding
c107580_g1	sp|Q75HB1|IRT1_ORYSJ	IRT1	Fe(2+) transport protein 1	P	Inorganic ion transport and metabolism	Zip
c107580_g2	sp|Q75HB1|IRT1_ORYSJ	IRT1	Fe(2+) transport protein 1	P	Inorganic ion transport and metabolism	Zip
c107580_g3	sp|Q75HB1|IRT1_ORYSJ	IRT1	Fe(2+) transport protein 1	P	Inorganic ion transport and metabolism	Zip
c107587_g4	sp|F4I2H7|TPX2_ARATH	TPX2	Protein TPX2	S	Function unknown	TPX2,TPX2_importin
c107589_g1	sp|Q9XI23|BOR4_ARATH	BOR4	Boron transporter 4	P	Inorganic ion transport and metabolism	HCO3_cotransp
c107594_g1	sp|B8BDW1|XCT_ORYSI	XCT	Protein XAP5 CIRCADIAN TIMEKEEPER	S	Function unknown	XAP5
c107597_g1	sp|Q9M175|PTR39_ARATH	PTR39	Protein NRT1/ PTR FAMILY 2.3	E	Amino acid transport and metabolism	PTR2
c107613_g1	sp|Q9HDV0|YHE5_SCHPO	YHE5	Putative glutamine amidotransferase PB2B2.05	F	Nucleotide transport and metabolism	Peptidase_C26
c107620_g1	sp|Q8UVY2|BRX1_XENLA	BRX1	Ribosome biogenesis protein BRX1 homolog	J	Translation, ribosomal structure and biogenesis	Brix
c107622_g1	sp|Q941D3|PAP8_ARATH	PAP8	Probable plastid-lipid-associated protein 8, chloroplastic	S	Function unknown	PAP_fibrillin
c107632_g1	sp|A2Z1N3|TI10C_ORYSI	TI10C	Protein TIFY 10c	S	Function unknown	tify
c107632_g2	sp|A2Z1N3|TI10C_ORYSI	TI10C	Protein TIFY 10c	S	Function unknown	CCT_2,tify
c107636_g1	sp|Q5D018|RBM8A_DANRE	RBM8A	RNA-binding protein 8A	A	RNA processing and modification	RRM_1
c107637_g1	sp|A2RVM0|TIC32_ARATH	TIC32	Short-chain dehydrogenase TIC 32, chloroplastic	Q	Secondary metabolites biosynthesis, transport, and catabolism	adh_short
c107646_g1	sp|P16031|RBS_LARLA	RBS	Ribulose bisphosphate carboxylase small chain, chloroplastic	E	Amino acid transport and metabolism	RuBisCO_small
c107659_g1	sp|Q39199|RECAC_ARATH	RECAC	DNA repair protein recA homolog 1, chloroplastic	L	Replication, recombination and repair	RecA
c107681_g1	sp|Q9C7F7|LTPG1_ARATH	LTPG1	Non-specific lipid transfer protein GPI-anchored 1	S	Function unknown	LTP_2
c107696_g1	sp|Q6NLH0|RPB9A_ARATH	RPB9A	DNA-directed RNA polymerases II, IV and V subunit 9A	K	Transcription	RNA_POL_M_15KD,TFIIS_C
c107703_g1	sp|Q8GW29|LOG7_ARATH	LOG7	Cytokinin riboside 5'-monophosphate phosphoribohydrolase LOG7	G	Carbohydrate transport and metabolism	Lysine_decarbox
c107703_g2	sp|Q8GW29|LOG7_ARATH	LOG7	Cytokinin riboside 5'-monophosphate phosphoribohydrolase LOG7	G	Carbohydrate transport and metabolism	LDcluster4
c107707_g1	sp|O82290|SKL2_ARATH	SKL2	Probable inactive shikimate kinase like 2, chloroplastic	S	Function unknown	SKI
c107724_g2	sp|K4BV52|AOS1_SOLLC	AOS1	Allene oxide synthase 1, chloroplastic	C	Energy production and conversion	p450
c107727_g1	sp|Q9SY73|PTALR_ARATH	PTALR	NADPH-dependent pterin aldehyde reductase	Q	Secondary metabolites biosynthesis, transport, and catabolism	adh_short
c107737_g1	sp|O22046|CHSE_IPONI	CHSE	Chalcone synthase E	H	Coenzyme transport and metabolism	Chal_sti_synt_C,Chal_sti_synt_N
c107740_g1	sp|Q65XK1|NFYB4_ORYSJ	NFYB4	Nuclear transcription factor Y subunit B-4	B	Chromatin structure and dynamics	CBFD_NFYB_HMF	NF-YB
c107750_g1	sp|Q00268|PCNA1_DAUCA	PCNA1	Proliferating cell nuclear antigen	L	Replication, recombination and repair	PCNA_N
c107752_g1	sp|Q67IX6|PDI14_ORYSJ	PDI14	Protein disulfide isomerase-like 1-4	O	Post-translational modification, protein turnover, and chaperones	Thioredoxin
c107757_g1	sp|O65373|BAG5_ARATH	BAG5	BAG family molecular chaperone regulator 5, mitochondrial	S	Function unknown	BAG
c107758_g1	sp|Q0WRY5|CDL1_ARATH	CDL1	Serine/threonine-protein kinase CDL1	T	Signal transduction mechanisms	Pkinase_Tyr
c107759_g2	sp|F4I9T0|BCHB_ARATH	BCHB	BEACH domain-containing protein B	U	Intracellular trafficking, secretion, and vesicular transport	Beach,DUF4704,DUF4800,Laminin_G_3,PH_BEACH
c107761_g1	sp|Q0WVN5|CSLG3_ARATH	CSLG3	Cellulose synthase-like protein G3	G	Carbohydrate transport and metabolism	Cellulose_synt,Glyco_trans_2_3
c107767_g1	sp|Q9FMR9|RIN1_ARATH	RIN1	RuvB-like protein 1	L	Replication, recombination and repair	TIP49,TIP49_C
c107769_g1	sp|Q8GSM7|HST_TOBAC	HST	Shikimate O-hydroxycinnamoyltransferase	S	Function unknown	Transferase
c107775_g1	sp|Q6Z808|RAC3_ORYSJ	RAC3	Rac-like GTP-binding protein 3	S	Function unknown	Ras
c107775_g2	sp|Q68Y52|RAC2_ORYSJ	RAC2	Rac-like GTP-binding protein 2	S	Function unknown	Ras
c107776_g1	sp|Q8W486|Y1491_ARATH	Y1491	Uncharacterized protein At1g04910	G	Carbohydrate transport and metabolism	O-FucT
c107780_g1	sp|Q8W485|Y5010_ARATH	Y5010	Uncharacterized protein At5g50100, mitochondrial	S	Function unknown	DUF393
c107782_g1	sp|F4HWY6|MYO11_ARATH	MYO11	Myosin-11	Z	Cytoskeleton	Myosin_head,Myosin_N
c107785_g1	sp|O82314|U082_ARATH	U082	Probable transcriptional regulatory protein At2g25830	K	Transcription	Transcrip_reg
c107793_g1	sp|Q10058|YAM3_SCHPO	YAM3	Putative oxidoreductase C1F5.03c	E	Amino acid transport and metabolism	DAO
c107797_g1	sp|Q9M209|CER7_ARATH	CER7	Exosome complex component RRP45B	J	Translation, ribosomal structure and biogenesis	RNase_PH,RNase_PH_C
c107801_g1	sp|Q9M0N1|PUX10_ARATH	PUX10	Plant UBX domain-containing protein 10	T	Signal transduction mechanisms	UBA_4,UBX
c107803_g1	sp|Q1G3U6|PCO3_ARATH	PCO3	Plant cysteine oxidase 3	S	Function unknown	PCO_ADO
c107804_g1	sp|Q9FZ81|RBL12_ARATH	RBL12	RHOMBOID-like protein 12, mitochondrial	T	Signal transduction mechanisms	Rhomboid
c107809_g1	sp|Q9FY79|LAC14_ARATH	LAC14	Laccase-14	Q	Secondary metabolites biosynthesis, transport, and catabolism	Cu-oxidase_2
c107813_g2	sp|Q9MA55|ACBP4_ARATH	ACBP4	Acyl-CoA-binding domain-containing protein 4	S	Function unknown	Kelch_1,Kelch_2,Kelch_5
c107814_g1	sp|P49298|CISY_CITMA	CISY	Citrate synthase, mitochondrial	C	Energy production and conversion	Citrate_synt
c107819_g1	sp|Q9LZD3|E70A1_ARATH	E70A1	Exocyst complex component EXO70A1	U	Intracellular trafficking, secretion, and vesicular transport	Exo70
c107825_g1	sp|Q9T074|PCKA_ARATH	PCKA	Phosphoenolpyruvate carboxykinase [ATP]	C	Energy production and conversion	PEPCK_ATP
c107842_g1	sp|O80575|RISB_ARATH	RISB	6,7-dimethyl-8-ribityllumazine synthase, chloroplastic	H	Coenzyme transport and metabolism	DMRL_synthase
c107844_g1	sp|Q43116|PDI_RICCO	PDI	Protein disulfide-isomerase	O	Post-translational modification, protein turnover, and chaperones	Thioredoxin,Thioredoxin_6
c107854_g1	sp|A2XMJ1|NTM1_ORYSI	NTM1	Alpha N-terminal protein methyltransferase 1	S	Function unknown	Methyltransf_PK
c107865_g1	sp|O65271|FOLD4_ARATH	FOLD4	Bifunctional protein FolD 4, chloroplastic	H	Coenzyme transport and metabolism	THF_DHG_CYH,THF_DHG_CYH_C
c107866_g1	sp|Q9FG35|TBR_ARATH	TBR	Protein trichome birefringence	S	Function unknown	PC-Esterase,PMR5N
c107868_g1	sp|Q9M3B0|PME34_ARATH	PME34	Probable pectinesterase/pectinesterase inhibitor 34	G	Carbohydrate transport and metabolism	Pectinesterase,PMEI
c107868_g2	sp|Q9LSB1|GUX1_ARATH	GUX1	UDP-glucuronate:xylan alpha-glucuronosyltransferase 1	G	Carbohydrate transport and metabolism	Glyco_transf_8,Pectinesterase
c107870_g1	sp|Q9FYS5|HMGYA_MAIZE	HMGYA	HMG-Y-related protein A	B	Chromatin structure and dynamics	Linker_histone
c107877_g1	sp|Q9LSB8|PP235_ARATH	PP235	Putative pentatricopeptide repeat-containing protein At3g15930	S	Function unknown	DYW_deaminase,PPR_1,PPR_2,PPR_3
c107888_g1	sp|Q9SMZ9|Y4331_ARATH	Y4331	Uncharacterized protein At4g33100	S	Function unknown	UPF0203
c107894_g1	sp|Q9XEE2|ANXD2_ARATH	ANXD2	Annexin D2	U	Intracellular trafficking, secretion, and vesicular transport	Annexin
c107907_g1	sp|P93736|SYVM1_ARATH	SYVM1	Valine--tRNA ligase, mitochondrial 1	J	Translation, ribosomal structure and biogenesis	Anticodon_1,tRNA-synt_1,tRNA-synt_1_2
c107908_g1	sp|O22951|NUD22_ARATH	NUD22	Nudix hydrolase 22, chloroplastic	L	Replication, recombination and repair	NUDIX
c107908_g2	sp|Q8GYB1|NUD15_ARATH	NUD15	Nudix hydrolase 15, mitochondrial	L	Replication, recombination and repair	NUDIX
c107928_g1	sp|Q9LT10|CXE18_ARATH	CXE18	Probable carboxylesterase 18	V	Defense mechanisms	Abhydrolase_3
c107949_g1	sp|Q8S9H7|DIV_ANTMA	DIV	Transcription factor DIVARICATA	K	Transcription	Myb_DNA-binding	MYB_related
c107955_g1	sp|O07883|PCP_THELN	PCP	Pyrrolidone-carboxylate peptidase	O	Post-translational modification, protein turnover, and chaperones	Peptidase_C15
c107958_g1	sp|Q9SND9|Y3028_ARATH	Y3028	Uncharacterized acetyltransferase At3g50280	S	Function unknown	Transferase
c107971_g1	sp|O24473|IF2B_WHEAT	IF2B	Eukaryotic translation initiation factor 2 subunit beta	J	Translation, ribosomal structure and biogenesis	eIF-5_eIF-2B
c107973_g1	sp|Q8S340|PPA22_ARATH	PPA22	Purple acid phosphatase 22	G	Carbohydrate transport and metabolism	Metallophos,Metallophos_C,Pur_ac_phosph_N
c107991_g1	sp|Q9LUJ2|PP249_ARATH	PP249	Pentatricopeptide repeat-containing protein At3g22690	S	Function unknown	PPR,PPR_2
c107994_g1	sp|O48890|NRPB4_ARATH	NRPB4	DNA-directed RNA polymerase II subunit 4	K	Transcription	RNA_pol_Rpb4
c108007_g1	sp|Q6Q2C2|HYES_PIG	HYES	Bifunctional epoxide hydrolase 2	I	Lipid transport and metabolism	Abhydrolase_1
c108010_g3	sp|Q8L4P8|CKB11_ORYSJ	CKB11	Cyclin-dependent kinase B1-1	T	Signal transduction mechanisms	Pkinase
c108018_g1	sp|O80800|ACPM2_ARATH	ACPM2	Acyl carrier protein 2, mitochondrial	I	Lipid transport and metabolism	PP-binding
c108023_g1	sp|O49660|DTX56_ARATH	DTX56	Protein DETOXIFICATION 56	V	Defense mechanisms	MatE
c108031_g1	sp|Q9SS47|PUM4_ARATH	PUM4	Pumilio homolog 4	J	Translation, ribosomal structure and biogenesis	PUF
c108045_g1	sp|Q9SEE9|SR45_ARATH	SR45	Serine/arginine-rich splicing factor SR45	A	RNA processing and modification	RRM_1
c108053_g1	sp|Q5ZPI9|SPO12_ORYSI	SPO12	Meiotic recombination protein SPO11-2	L	Replication, recombination and repair	TP6A_N
c108057_g1	sp|Q9LE33|HPR3_ARATH	HPR3	Glyoxylate/hydroxypyruvate reductase HPR3	C	Energy production and conversion	2-Hacid_dh
c108062_g1	sp|Q8VYP6|NOL9_ARATH	NOL9	Polynucleotide 5'-hydroxyl-kinase NOL9	S	Function unknown	CLP1_P
c108067_g1	sp|Q0WSY2|FPP4_ARATH	FPP4	Filament-like plant protein 4	S	Function unknown	FPP
c108069_g1	sp|Q56WM6|ROGFE_ARATH	ROGFE	Rop guanine nucleotide exchange factor 14	G	Carbohydrate transport and metabolism	PRONE
c108069_g2	sp|Q56WM6|ROGFE_ARATH	ROGFE	Rop guanine nucleotide exchange factor 14	G	Carbohydrate transport and metabolism	PRONE
c108075_g1	sp|Q9SU79|PAO5_ARATH	PAO5	Probable polyamine oxidase 5	H	Coenzyme transport and metabolism	NAD_binding_8
c108079_g1	sp|Q8W487|YB95_ARATH	YB95	Uncharacterized protein At2g39795, mitochondrial	C	Energy production and conversion	MAM33
c108083_g2	sp|P54967|BIOB_ARATH	BIOB	Biotin synthase	H	Coenzyme transport and metabolism	BATS,Radical_SAM
c108084_g1	sp|Q9LZA4|PMT7_ARATH	PMT7	Probable methyltransferase PMT7	S	Function unknown	Methyltransf_29
c108085_g1	sp|Q944H2|AB12I_ARATH	AB12I	Protein ABCI12, chloroplastic	P	Inorganic ion transport and metabolism	CbiQ
c108093_g1	sp|Q0DC89|MSRB1_ORYSJ	MSRB1	Peptide methionine sulfoxide reductase B1, chloroplastic	O	Post-translational modification, protein turnover, and chaperones	SelR
c108096_g1	sp|Q42962|PGKY_TOBAC	PGKY	Phosphoglycerate kinase, cytosolic	G	Carbohydrate transport and metabolism	PGK
c108110_g1	sp|Q9SJ74|B561G_ARATH	B561G	Cytochrome b561 and DOMON domain-containing protein At2g04850	T	Signal transduction mechanisms	DUF568
c108124_g1	sp|Q9SS37|RTNLH_ARATH	RTNLH	Reticulon-like protein B8	U	Intracellular trafficking, secretion, and vesicular transport	Reticulon
c108128_g1	sp|P28002|COMT1_MEDSA	COMT1	Caffeic acid 3-O-methyltransferase	S	Function unknown	Dimerisation,Methyltransf_2
c108135_g1	sp|Q6Z4U2|CAF1M_ORYSJ	CAF1M	CRS2-associated factor 1, mitochondrial	J	Translation, ribosomal structure and biogenesis	CRS1_YhbY
c108148_g1	sp|Q06915|EA6_ARATH	EA6	Probable glucan endo-1,3-beta-glucosidase A6	G	Carbohydrate transport and metabolism	Glyco_hydro_17,X8
c108155_g1	sp|P25776|ORYA_ORYSJ	ORYA	Oryzain alpha chain	O	Post-translational modification, protein turnover, and chaperones	Granulin,Inhibitor_I29,Peptidase_C1
c108159_g1	sp|Q9SM64|SODM_PRUPE	SODM	Superoxide dismutase [Mn], mitochondrial	P	Inorganic ion transport and metabolism	Sod_Fe_C,Sod_Fe_N
c108166_g1	sp|Q8GXR2|PLT6_ARATH	PLT6	Probable polyol transporter 6	U	Intracellular trafficking, secretion, and vesicular transport	Sugar_tr
c108169_g1	sp|Q93V66|FAX1_ARATH	FAX1	Protein FATTY ACID EXPORT 1, chloroplastic	S	Function unknown	Tmemb_14
c108176_g1	sp|Q6AWY3|GRF6_ORYSJ	GRF6	Growth-regulating factor 6	K	Transcription	QLQ,WRC	GRF
c108188_g1	sp|Q9ZSY8|IAA27_ARATH	IAA27	Auxin-responsive protein IAA27	K	Transcription	AUX_IAA
c108191_g1	sp|Q0WPZ6|PP158_ARATH	PP158	Pentatricopeptide repeat-containing protein At2g17140	S	Function unknown	PPR_1,PPR_2,PPR_3
c108202_g1	sp|Q6F4F5|C724B_ORYSJ	C724B	Cytochrome P450 724B1	Q	Secondary metabolites biosynthesis, transport, and catabolism	p450
c108205_g1	sp|Q9FVS9|C96AF_ARATH	C96AF	Alkane hydroxylase MAH1	Q	Secondary metabolites biosynthesis, transport, and catabolism	p450
c108206_g1	sp|Q7F2L3|NAC48_ORYSJ	NAC48	NAC domain-containing protein 48	K	Transcription	NAM	NAC
c108206_g3	sp|Q7F2L3|NAC48_ORYSJ	NAC48	NAC domain-containing protein 48	K	Transcription	NAM	NAC
c108211_g1	sp|Q8RXN0|AB11G_ARATH	AB11G	ABC transporter G family member 11	Q	Secondary metabolites biosynthesis, transport, and catabolism	ABC2_membrane
c108215_g2	sp|Q9LW15|CX5B1_ARATH	CX5B1	Cytochrome c oxidase subunit 5b-1, mitochondrial	C	Energy production and conversion	COX5B
c108220_g1	sp|P51568|AFC3_ARATH	AFC3	Serine/threonine-protein kinase AFC3	T	Signal transduction mechanisms	Pkinase
c108224_g1	sp|Q9AXH9|KAO1_HORVU	KAO1	Ent-kaurenoic acid oxidase 1	Q	Secondary metabolites biosynthesis, transport, and catabolism	p450
c108225_g2	sp|A0SPJ6|NAMB2_TRITD	NAMB2	NAC transcription factor NAM-B2	K	Transcription	NAM
c108230_g1	sp|Q9LZ72|KCS19_ARATH	KCS19	3-ketoacyl-CoA synthase 19	G	Carbohydrate transport and metabolism	FAE1_CUT1_RppA
c108237_g2	sp|Q9M1L7|PRK3_ARATH	PRK3	Pollen receptor-like kinase 3	T	Signal transduction mechanisms	Pkinase,Pkinase_Tyr
c108249_g1	sp|Q9SX20|PTR18_ARATH	PTR18	Protein NRT1/ PTR FAMILY 3.1	E	Amino acid transport and metabolism	PTR2
c108253_g1	sp|Q9LFR1|PTR50_ARATH	PTR50	Protein NRT1/ PTR FAMILY 5.8	E	Amino acid transport and metabolism	PTR2
c108255_g1	sp|O04866|ARGD_ALNGL	ARGD	Acetylornithine aminotransferase, mitochondrial	E	Amino acid transport and metabolism	Aminotran_3
c108265_g1	sp|Q9SLP1|C78A9_ARATH	C78A9	Cytochrome P450 78A9	Q	Secondary metabolites biosynthesis, transport, and catabolism	p450
c108275_g1	sp|Q39010|KSG6_ARATH	KSG6	Shaggy-related protein kinase zeta	T	Signal transduction mechanisms	Pkinase
c108277_g1	sp|Q6H7U2|C3H13_ORYSJ	C3H13	Zinc finger CCCH domain-containing protein 13	S	Function unknown	zf-CCCH	C3H
c108282_g1	sp|O49545|BAME1_ARATH	BAME1	Leucine-rich repeat receptor-like serine/threonine-protein kinase BAM1	T	Signal transduction mechanisms	Pkinase
c108282_g3	sp|O49545|BAME1_ARATH	BAME1	Leucine-rich repeat receptor-like serine/threonine-protein kinase BAM1	T	Signal transduction mechanisms	LRR_8,Pkinase
c108286_g1	sp|O23708|PSA2A_ARATH	PSA2A	Proteasome subunit alpha type-2-A	O	Post-translational modification, protein turnover, and chaperones	Proteasome,Proteasome_A_N
c108289_g1	sp|Q652F9|GUN17_ORYSJ	GUN17	Endoglucanase 17	G	Carbohydrate transport and metabolism	Glyco_hydro_9
c108292_g1	sp|Q8L831|NUDT3_ARATH	NUDT3	Nudix hydrolase 3	L	Replication, recombination and repair	NUDIX,Peptidase_M49
c108293_g1	sp|P87027|SPG1_SCHPO	SPG1	Septum-promoting GTP-binding protein 1	S	Function unknown	Ras
c108305_g2	sp|B3H615|ING2_ARATH	ING2	PHD finger protein ING2	B	Chromatin structure and dynamics	ING,PHD
c108307_g1	sp|Q96PZ0|PUS7_HUMAN	PUS7	Pseudouridylate synthase 7 homolog	S	Function unknown	TruD
c108319_g1	sp|Q2V3L3|Y4634_ARATH	Y4634	Uncharacterized zinc finger protein At4g06634	C	Energy production and conversion		C2H2
c108322_g1	sp|Q6EU39|MADS6_ORYSJ	MADS6	MADS-box transcription factor 6	K	Transcription	K-box,SRF-TF
c108346_g2	sp|Q9LDH1|SIB1_ARATH	SIB1	Sigma factor binding protein 1, chloroplastic	S	Function unknown	VQ
c108359_g1	sp|Q68Y52|RAC2_ORYSJ	RAC2	Rac-like GTP-binding protein 2	S	Function unknown	Ras
c108365_g1	sp|Q6YZ54|RFC3_ORYSJ	RFC3	Replication factor C subunit 3	L	Replication, recombination and repair	Rad17,Rep_fac_C
c108372_g1	sp|Q9M0Y9|RIC10_ARATH	RIC10	CRIB domain-containing protein RIC10	S	Function unknown	PBD
c108387_g1	sp|Q8GUH1|PUB33_ARATH	PUB33	U-box domain-containing protein 33	T	Signal transduction mechanisms	Pkinase_Tyr
c108410_g1	sp|B4FBQ7|CSPL6_MAIZE	CSPL6	CASP-like protein 2A1	S	Function unknown	DUF588
c108411_g1	sp|F4JXF9|NRPC1_ARATH	NRPC1	DNA-directed RNA polymerase III subunit 1	K	Transcription	RNA_pol_Rpb1_5
c108425_g1	sp|Q0JIL1|NRX2_ORYSJ	NRX2	Probable nucleoredoxin 2	O	Post-translational modification, protein turnover, and chaperones	AhpC-TSA,Thioredoxin_8
c108439_g1	sp|F4HY56|RLT1_ARATH	RLT1	Homeobox-DDT domain protein RLT1	K	Transcription	Homeodomain	HB-other
c108449_g1	sp|Q9FMV5|NFYC4_ARATH	NFYC4	Nuclear transcription factor Y subunit C-4	K	Transcription	CBFD_NFYB_HMF	NF-YC
c108449_g2	sp|Q9SMP0|NFYC1_ARATH	NFYC1	Nuclear transcription factor Y subunit C-1	K	Transcription	CBFD_NFYB_HMF	NF-YC
c108461_g1	sp|Q42371|ERECT_ARATH	ERECT	LRR receptor-like serine/threonine-protein kinase ERECTA	S	Function unknown	LRR_8
c108476_g1	sp|Q8S8I4|EPF1_ARATH	EPF1	Protein EPIDERMAL PATTERNING FACTOR 1	S	Function unknown	EPF
c108484_g1	sp|Q9SF38|PP222_ARATH	PP222	Pentatricopeptide repeat-containing protein At3g09650, chloroplastic	S	Function unknown	PPR_1,PPR_2,PPR_long
c108487_g1	sp|Q9FGG3|WTR45_ARATH	WTR45	WAT1-related protein At5g64700	S	Function unknown	EamA
c108495_g3	sp|Q9SYM2|BBX22_ARATH	BBX22	B-box zinc finger protein 22	S	Function unknown	zf-B_box	DBB
c108497_g1	sp|F4IF99|LPXB_ARATH	LPXB	Probable lipid-A-disaccharide synthase, mitochondrial	M	Cell wall/membrane/envelope biogenesis	LpxB
c108497_g2	sp|F4IF99|LPXB_ARATH	LPXB	Probable lipid-A-disaccharide synthase, mitochondrial	M	Cell wall/membrane/envelope biogenesis	LpxB
c108509_g1	sp|Q4V3D9|SSL10_ARATH	SSL10	Protein STRICTOSIDINE SYNTHASE-LIKE 10	J	Translation, ribosomal structure and biogenesis	SGL
c108511_g1	sp|Q8S1Z0|RNC1_ORYSJ	RNC1	Ribonuclease III domain-containing protein RNC1, chloroplastic	A	RNA processing and modification	Ribonucleas_3_3
c108514_g1	sp|P28737|MSP1_YEAST	MSP1	Protein MSP1	O	Post-translational modification, protein turnover, and chaperones	AAA
c108524_g1	sp|Q8GW61|STP14_ARATH	STP14	Sugar transport protein 14	U	Intracellular trafficking, secretion, and vesicular transport	Sugar_tr
c108530_g1	sp|Q9FT97|AGAL1_ARATH	AGAL1	Alpha-galactosidase 1	G	Carbohydrate transport and metabolism	Melibiase_2
c108540_g1	sp|P53763|URIC_PHAVU	URIC	Uricase-2	Q	Secondary metabolites biosynthesis, transport, and catabolism	Uricase
c108543_g2	sp|Q9ZUT4|PP192_ARATH	PP192	Pentatricopeptide repeat-containing protein At2g37320	S	Function unknown	PPR_2
c108558_g1	sp|Q6Z2X6|CAS_ORYSJ	CAS	Cycloartenol synthase	I	Lipid transport and metabolism	Prenyltrans,SQHop_cyclase_C,SQHop_cyclase_N
c108559_g3	sp|O81902|PUB8_ARATH	PUB8	U-box domain-containing protein 8	S	Function unknown	U-box
c108560_g1	sp|Q9SS17|RS241_ARATH	RS241	40S ribosomal protein S24-1	J	Translation, ribosomal structure and biogenesis	Ribosomal_S24e
c108562_g1	sp|Q8VZ52|ATG10_ARATH	ATG10	Ubiquitin-like-conjugating enzyme ATG10	S	Function unknown	Autophagy_act_C
c108563_g1	sp|Q2QMH2|RHD31_ORYSJ	RHD31	Protein ROOT HAIR DEFECTIVE 3 homolog 1	G	Carbohydrate transport and metabolism	RHD3
c108567_g1	sp|Q8W486|Y1491_ARATH	Y1491	Uncharacterized protein At1g04910	S	Function unknown	Lectin_legB,O-FucT
c108568_g1	sp|Q9FMC8|OPF13_ARATH	OPF13	Transcription repressor OFP13	S	Function unknown	Ovate
c108573_g1	sp|Q9S746|HTH_ARATH	HTH	Protein HOTHEAD	E	Amino acid transport and metabolism	GMC_oxred_C,GMC_oxred_N
c108577_g1	sp|Q5QM84|TPC1_ORYSJ	TPC1	Two pore calcium channel protein 1	P	Inorganic ion transport and metabolism	EF-hand_7,Ion_trans
c108580_g1	sp|A7YWI9|TYDP2_BOVIN	TYDP2	Tyrosyl-DNA phosphodiesterase 2	T	Signal transduction mechanisms	Exo_endo_phos
c108584_g1	sp|O23693|MLO4_ARATH	MLO4	MLO-like protein 4	G	Carbohydrate transport and metabolism	Mlo
c108595_g1	sp|Q94F27|B3GTB_ARATH	B3GTB	Hydroxyproline O-galactosyltransferase HPGT1	G	Carbohydrate transport and metabolism	DUF4094,Galactosyl_T
c108616_g1	sp|Q5ZIK6|BSDC1_CHICK	BSDC1	BSD domain-containing protein 1	P	Inorganic ion transport and metabolism	BSD
c108620_g1	sp|P48628|FAD6C_SOYBN	FAD6C	Omega-6 fatty acid desaturase, chloroplastic	I	Lipid transport and metabolism	FA_desaturase
c108623_g1	sp|Q7XZQ6|FLS_PETCR	FLS	Flavonol synthase/flavanone 3-hydroxylase	Q	Secondary metabolites biosynthesis, transport, and catabolism	2OG-FeII_Oxy,DIOX_N
c108637_g1	sp|F6HH45|TRM52_VITVI	TRM52	tRNA (guanine(37)-N1)-methyltransferase 2	J	Translation, ribosomal structure and biogenesis	Met_10
c108638_g1	sp|Q9SGU9|MGL_ARATH	MGL	Methionine gamma-lyase	E	Amino acid transport and metabolism	Cys_Met_Meta_PP
c108641_g1	sp|O13787|SEC62_SCHPO	SEC62	Translocation protein sec62	U	Intracellular trafficking, secretion, and vesicular transport	Sec62
c108645_g1	sp|Q945K7|IDH5_ARATH	IDH5	Isocitrate dehydrogenase [NAD] catalytic subunit 5, mitochondrial	C	Energy production and conversion	Iso_dh
c108645_g2	sp|Q945K7|IDH5_ARATH	IDH5	Isocitrate dehydrogenase [NAD] catalytic subunit 5, mitochondrial	E	Amino acid transport and metabolism	Iso_dh
c108650_g1	sp|Q9CAF9|IOJAM_ARATH	IOJAM	Protein Iojap-related, mitochondrial	S	Function unknown	RsfS
c108651_g1	sp|Q05AS3|SPAST_XENTR	SPAST	Spastin	O	Post-translational modification, protein turnover, and chaperones	AAA,AAA_lid_3
c108657_g1	sp|Q8L838|COG4_ARATH	COG4	Conserved oligomeric Golgi complex subunit 4	U	Intracellular trafficking, secretion, and vesicular transport	COG4
c108660_g1	sp|O80363|RK17_TOBAC	RK17	50S ribosomal protein L17, chloroplastic	J	Translation, ribosomal structure and biogenesis	Ribosomal_L17
c108664_g1	sp|Q8GUN6|DNJ50_ARATH	DNJ50	Chaperone protein dnaJ 50	O	Post-translational modification, protein turnover, and chaperones	DnaJ
c108667_g1	sp|Q9LEY9|NHP2_ARATH	NHP2	H/ACA ribonucleoprotein complex subunit 2-like protein	A	RNA processing and modification	Ribosomal_L7Ae
c108672_g1	sp|Q9T052|PLDG3_ARATH	PLDG3	Phospholipase D gamma 3	I	Lipid transport and metabolism	PLD_C
c108679_g2	sp|Q84JH5|GMPP1_ORYSJ	GMPP1	Probable mannose-1-phosphate guanylyltransferase 1	M	Cell wall/membrane/envelope biogenesis	Hexapep,NTP_transferase
c108684_g1	sp|Q9SCY3|PNSL4_ARATH	PNSL4	Photosynthetic NDH subunit of lumenal location 4, chloroplastic	O	Post-translational modification, protein turnover, and chaperones	FKBP_C
c108689_g1	sp|Q9LYN8|EMS1_ARATH	EMS1	Leucine-rich repeat receptor protein kinase EMS1	T	Signal transduction mechanisms	LRR_8,Pkinase
c108690_g1	sp|Q9LIP5|C71BW_ARATH	C71BW	Cytochrome P450 71B35	Q	Secondary metabolites biosynthesis, transport, and catabolism	p450
c108700_g1	sp|F4I9Q5|DEXH7_ARATH	DEXH7	DExH-box ATP-dependent RNA helicase DExH7, chloroplastic	A	RNA processing and modification	DEAD,HA2,Helicase_C,OB_NTP_bind
c108702_g1	sp|Q5Z8K3|ADO1_ORYSJ	ADO1	Adagio-like protein 1	T	Signal transduction mechanisms	F-box-like,Kelch_4
c108703_g1	sp|Q9SSG3|HIPL1_ARATH	HIPL1	HIPL1 protein	G	Carbohydrate transport and metabolism	GSDH
c108706_g1	sp|Q8VZJ0|SIA1_ARATH	SIA1	Sialyltransferase-like protein 1	G	Carbohydrate transport and metabolism	Glyco_transf_29
c108707_g1	sp|Q9FKY4|PILS7_ARATH	PILS7	Protein PIN-LIKES 7	S	Function unknown	Mem_trans
c108712_g1	sp|O82782|HIS3_ARATH	HIS3	1-(5-phosphoribosyl)-5-[(5-phosphoribosylamino)methylideneamino] imidazole-4-carboxamide isomerase, chloroplastic	E	Amino acid transport and metabolism	His_biosynth
c108713_g2	sp|O04590|PPR88_ARATH	PPR88	Pentatricopeptide repeat-containing protein At1g62260, mitochondrial	K	Transcription	PPR,PPR_2,PPR_3
c108714_g1	sp|Q402F4|TOM1_TOBAC	TOM1	Tobamovirus multiplication protein 1	S	Function unknown	DUF1084
c108720_g1	sp|O78458|YCF37_GUITH	YCF37	Uncharacterized protein ycf37	S	Function unknown	TPR_12
c108723_g1	sp|P0DI68|CSPL1_BRADI	CSPL1	CASP-like protein 5A1	S	Function unknown	DUF588
c108732_g2	sp|Q39055|CNX2_ARATH	CNX2	Cyclic pyranopterin monophosphate synthase, mitochondrial	H	Coenzyme transport and metabolism	Mob_synth_C,Radical_SAM
c108742_g1	sp|Q01908|ATPG1_ARATH	ATPG1	ATP synthase gamma chain 1, chloroplastic	C	Energy production and conversion	ATP-synt
c108747_g1	sp|Q9SE45|ANXD3_ARATH	ANXD3	Annexin D3	U	Intracellular trafficking, secretion, and vesicular transport	Annexin
c108751_g1	sp|Q93XK2|STSYN_PEA	STSYN	Stachyose synthase	S	Function unknown	Raffinose_syn
c108753_g1	sp|Q8L586|Y4958_ARATH	Y4958	Uncharacterized membrane protein At4g09580	S	Function unknown	SNARE_assoc
c108761_g1	sp|Q05091|PGIP_PYRCO	PGIP	Polygalacturonase inhibitor	S	Function unknown	LRR_8,LRRNT_2
c108767_g1	sp|Q9ZVP8|NAC35_ARATH	NAC35	NAC domain-containing protein 35	K	Transcription	NAM
c108767_g2	sp|Q9ZVP8|NAC35_ARATH	NAC35	NAC domain-containing protein 35	K	Transcription	NAM
c108771_g1	sp|Q8S9K3|VAR3_ARATH	VAR3	Zinc finger protein VAR3, chloroplastic	S	Function unknown	zf-RanBP
c108779_g1	sp|O53732|UFAA1_MYCTU	UFAA1	Tuberculostearic acid methyltransferase UfaA1	M	Cell wall/membrane/envelope biogenesis	CMAS
c108782_g1	sp|Q9SRK7|AZG1_ARATH	AZG1	Adenine/guanine permease AZG1	S	Function unknown	Xan_ur_permease
c108785_g1	sp|O48604|HPPD_HORVU	HPPD	4-hydroxyphenylpyruvate dioxygenase	E	Amino acid transport and metabolism	Glyoxalase
c108794_g1	sp|Q66GI4|PRRP1_ARATH	PRRP1	Proteinaceous RNase P 1, chloroplastic/mitochondrial	V	Defense mechanisms	PPR_long
c108796_g1	sp|Q9CAB7|PXG4_ARATH	PXG4	Probable peroxygenase 4	S	Function unknown	Caleosin
c108807_g1	sp|Q8H0Z6|IP5P3_ARATH	IP5P3	Type IV inositol polyphosphate 5-phosphatase 3	T	Signal transduction mechanisms	Exo_endo_phos
c108817_g1	sp|Q94A03|CDS4_ARATH	CDS4	Phosphatidate cytidylyltransferase 4, chloroplastic	I	Lipid transport and metabolism	CTP_transf_1
c108823_g1	sp|Q8VYR7|BOR1_ARATH	BOR1	Boron transporter 1	P	Inorganic ion transport and metabolism	HCO3_cotransp
c108832_g1	sp|P48490|PP1_PHAVU	PP1	Serine/threonine-protein phosphatase PP1	T	Signal transduction mechanisms	Metallophos
c108833_g1	sp|Q2TBL4|RPC3_BOVIN	RPC3	DNA-directed RNA polymerase III subunit RPC3	K	Transcription	HTH_9,RNA_pol_Rpc82
c108834_g2	sp|Q9SID0|SCRK1_ARATH	SCRK1	Probable fructokinase-1	G	Carbohydrate transport and metabolism	PfkB
c108844_g1	sp|Q5NVM9|HSP7C_PONAB	HSP7C	Heat shock cognate 71 kDa protein	T	Signal transduction mechanisms	HSP70
c108846_g1	sp|Q9MAL9|GIF2_ARATH	GIF2	GRF1-interacting factor 2	K	Transcription	SSXT
c108849_g1	sp|Q8VYU3|GCH1_SOLLC	GCH1	GTP cyclohydrolase 1	H	Coenzyme transport and metabolism	GTP_cyclohydroI,Transposase_23,Transposase_24
c108866_g1	sp|Q0WRY5|CDL1_ARATH	CDL1	Serine/threonine-protein kinase CDL1	T	Signal transduction mechanisms	Pkinase_Tyr
c108879_g1	sp|C0LGE0|Y1765_ARATH	Y1765	Probable LRR receptor-like serine/threonine-protein kinase At1g07650	T	Signal transduction mechanisms	LRR_8,Malectin,Pkinase_Tyr
c108884_g1	sp|Q8RY73|DXO_ARATH	DXO	Decapping nuclease DXO homolog, chloroplastic	L	Replication, recombination and repair	RAI1
c108891_g3	sp|Q9LPI7|NAC12_ARATH	NAC12	NAC domain-containing protein 12	K	Transcription	NAM	NAC
c108899_g1	sp|P34109|MYOD_DICDI	MYOD	Myosin ID heavy chain	S	Function unknown	Myosin_TH1
c108905_g1	sp|O64885|BCCIP_ARATH	BCCIP	Protein BCCIP homolog	K	Transcription	BCIP
c108909_g1	sp|B8B8I3|ALFL2_ORYSI	ALFL2	PHD finger protein ALFIN-LIKE 2	S	Function unknown	Alfin,PHD
c108923_g1	sp|P93042|RHD3_ARATH	RHD3	Protein ROOT HAIR DEFECTIVE 3	L	Replication, recombination and repair	RHD3
c108926_g2	sp|Q9LIC3|PP227_ARATH	PP227	Putative pentatricopeptide repeat-containing protein At3g13770, mitochondrial	S	Function unknown	PPR
c108928_g1	sp|A2YGR5|SPL12_ORYSI	SPL12	Squamosa promoter-binding-like protein 12	S	Function unknown	SBP	SBP
c108933_g1	sp|Q6NPF4|MD20A_ARATH	MD20A	Mediator of RNA polymerase II transcription subunit 20a	E	Amino acid transport and metabolism	Med20
c108935_g1	sp|Q0JJS8|HF101_ORYSJ	HF101	Fe-S cluster assembly factor HCF101, chloroplastic	D	Cell cycle control, cell division, chromosome partitioning	DUF971,FeS_assembly_P,ParA
c108937_g1	sp|Q6NQK2|NAC8_ARATH	NAC8	NAC domain-containing protein 8	K	Transcription	NAM	NAC
c108940_g1	sp|B1AVH7|TBD2A_MOUSE	TBD2A	TBC1 domain family member 2A	U	Intracellular trafficking, secretion, and vesicular transport	RabGAP-TBC
c108952_g1	sp|O80477|MES3_ARATH	MES3	Methylesterase 3	S	Function unknown	Hydrolase_4
c108954_g2	sp|Q43585|AG_TOBAC	AG	Floral homeotic protein AGAMOUS	K	Transcription	K-box
c108954_g3	sp|Q8RU31|MAD21_ORYSJ	MAD21	MADS-box transcription factor 21	K	Transcription	K-box,SRF-TF	MIKC_MADS
c108955_g1	sp|Q94AP3|WAT1_ARATH	WAT1	Protein WALLS ARE THIN 1	S	Function unknown	EamA
c108958_g2	sp|Q94BN0|BT2_ARATH	BT2	BTB/POZ and TAZ domain-containing protein 2	K	Transcription	BTB,zf-TAZ
c108960_g1	sp|Q339N5|CSLH1_ORYSJ	CSLH1	Cellulose synthase-like protein H1	G	Carbohydrate transport and metabolism	Cellulose_synt
c108961_g1	sp|Q9FKW8|STR18_ARATH	STR18	Thiosulfate sulfurtransferase 18	P	Inorganic ion transport and metabolism	Rhodanese
c108969_g1	sp|F4JS25|SRFR1_ARATH	SRFR1	Suppressor of RPS4-RLD 1	S	Function unknown	TPR_16
c108970_g1	sp|Q6ATJ8|RH16_ORYSJ	RH16	DEAD-box ATP-dependent RNA helicase 16	A	RNA processing and modification	DEAD,Helicase_C
c108972_g2	sp|O80946|AB1G_ARATH	AB1G	ABC transporter G family member 1	Q	Secondary metabolites biosynthesis, transport, and catabolism	ABC_tran,ABC2_membrane
c108975_g1	sp|Q8RX79|APG3_ARATH	APG3	Peptide chain release factor APG3, chloroplastic	J	Translation, ribosomal structure and biogenesis	PCRF,RF-1
c108977_g1	sp|Q9XID3|Y1343_ARATH	Y1343	G-type lectin S-receptor-like serine/threonine-protein kinase At1g34300	T	Signal transduction mechanisms	Pkinase_Tyr
c108978_g1	sp|O48922|C98A2_SOYBN	C98A2	Cytochrome P450 98A2	Q	Secondary metabolites biosynthesis, transport, and catabolism	p450
c108985_g1	sp|Q8GXB1|U548_ARATH	U548	UPF0548 protein At2g17695	S	Function unknown	DUF1990
c108994_g2	sp|Q9SIT5|CHX15_ARATH	CHX15	Cation/H(+) antiporter 15	P	Inorganic ion transport and metabolism	Na_H_Exchanger
c109005_g1	sp|Q84MA5|CAAT1_ARATH	CAAT1	Cationic amino acid transporter 1	E	Amino acid transport and metabolism	AA_permease_2
c109008_g1	sp|Q9SYY4|ELO3L_ARATH	ELO3L	Elongation of fatty acids protein 3-like	I	Lipid transport and metabolism	ELO
c109014_g1	sp|P10566|MRS3_YEAST	MRS3	Mitochondrial RNA-splicing protein MRS3	C	Energy production and conversion	Mito_carr
c109018_g1	sp|Q0DJ99|COPD2_ORYSJ	COPD2	Coatomer subunit delta-2	U	Intracellular trafficking, secretion, and vesicular transport	Adap_comp_sub
c109023_g1	sp|Q9SI20|EF1D2_ARATH	EF1D2	Elongation factor 1-delta 2	J	Translation, ribosomal structure and biogenesis	EF1_GNE
c109029_g1	sp|Q498F0|WDR44_XENLA	WDR44	WD repeat-containing protein 44	S	Function unknown	WD40
c109029_g2	sp|Q5JSH3|WDR44_HUMAN	WDR44	WD repeat-containing protein 44	S	Function unknown	WD40
c109037_g3	sp|Q9LH39|PHSD_ARATH	PHSD	Probable polyamine transporter At3g19553	E	Amino acid transport and metabolism	AA_permease_2
c109039_g1	sp|Q9ZW02|PUM3_ARATH	PUM3	Pumilio homolog 3	J	Translation, ribosomal structure and biogenesis	NABP
c109051_g1	sp|Q5BIV3|PPR35_ARATH	PPR35	Pentatricopeptide repeat-containing protein At1g11900	S	Function unknown	PPR_2,PPR_3,PPR_long
c109063_g1	sp|O04086|Y1105_ARATH	Y1105	Probable receptor-like protein kinase At1g11050	T	Signal transduction mechanisms	Pkinase
c109070_g1	sp|Q9SZX8|PMTH_ARATH	PMTH	Probable methyltransferase PMT17	S	Function unknown	Methyltransf_29
c109078_g1	sp|Q9SYK1|PPR11_ARATH	PPR11	Pentatricopeptide repeat-containing protein At1g05600	S	Function unknown	PPR_1,PPR_2,PPR_long
c109083_g1	sp|Q43260|DHE3_MAIZE	DHE3	Glutamate dehydrogenase	E	Amino acid transport and metabolism	ELFV_dehydrog,ELFV_dehydrog_N
c109090_g1	sp|P60300|CLCG_ARATH	CLCG	Putative chloride channel-like protein CLC-g	P	Inorganic ion transport and metabolism	Voltage_CLC
c109095_g1	sp|Q9SD05|SSL6_ARATH	SSL6	Protein STRICTOSIDINE SYNTHASE-LIKE 6	J	Translation, ribosomal structure and biogenesis	SGL
c109099_g1	sp|Q1EHT7|C3H4_ORYSJ	C3H4	Zinc finger CCCH domain-containing protein 4	A	RNA processing and modification	DEAD,Helicase_C,zf-CCCH
c109100_g2	sp|Q9LHH7|FOLD2_ARATH	FOLD2	Bifunctional protein FolD 2	H	Coenzyme transport and metabolism	THF_DHG_CYH
c109114_g1	sp|Q96287|KSG8_ARATH	KSG8	Shaggy-related protein kinase theta	T	Signal transduction mechanisms	Pkinase
c109114_g2	sp|Q96287|KSG8_ARATH	KSG8	Shaggy-related protein kinase theta	T	Signal transduction mechanisms	Pkinase
c109124_g1	sp|A0AT31|NLTP5_LENCU	NLTP5	Non-specific lipid-transfer protein 5	G	Carbohydrate transport and metabolism	LTP_2
c109126_g1	sp|Q9ASS4|Y5838_ARATH	Y5838	Probably inactive leucine-rich repeat receptor-like protein kinase At5g48380	T	Signal transduction mechanisms	Pkinase
c109128_g1	sp|Q9CQK7|RWDD1_MOUSE	RWDD1	RWD domain-containing protein 1	S	Function unknown	RWD
c109139_g1	sp|A2YX04|SPL15_ORYSI	SPL15	Squamosa promoter-binding-like protein 15	S	Function unknown	Ank_2
c109140_g1	sp|Q9LST7|PSB3_ORYSJ	PSB3	Proteasome subunit beta type-3	O	Post-translational modification, protein turnover, and chaperones	Proteasome
c109146_g1	sp|Q8VZJ9|CRCK2_ARATH	CRCK2	Calmodulin-binding receptor-like cytoplasmic kinase 2	T	Signal transduction mechanisms	Pkinase,Pkinase_Tyr
c109146_g2	sp|Q8VZJ9|CRCK2_ARATH	CRCK2	Calmodulin-binding receptor-like cytoplasmic kinase 2	A	RNA processing and modification	Pkinase,RRM_1
c109151_g1	sp|Q945S8|ASHH3_ARATH	ASHH3	Histone-lysine N-methyltransferase ASHH3	K	Transcription	SET
c109161_g1	sp|B8B7X6|D2HDH_ORYSI	D2HDH	Probable D-2-hydroxyglutarate dehydrogenase, mitochondrial	C	Energy production and conversion	FAD_binding_4,FAD-oxidase_C
c109163_g1	sp|Q9SCP9|VP371_ARATH	VP371	Vacuolar protein-sorting-associated protein 37 homolog 1	U	Intracellular trafficking, secretion, and vesicular transport	Mod_r
c109167_g1	sp|Q9SVW8|PIRL4_ARATH	PIRL4	Plant intracellular Ras-group-related LRR protein 4	S	Function unknown	LRR_4,LRR_8
c109175_g1	sp|F4IAT8|LPXC1_ARATH	LPXC1	Probable UDP-3-O-acyl-N-acetylglucosamine deacetylase 1	M	Cell wall/membrane/envelope biogenesis	LpxC
c109176_g1	sp|Q2QY53|CIPKW_ORYSJ	CIPKW	CBL-interacting protein kinase 32	T	Signal transduction mechanisms	NAF,Pkinase
c109180_g1	sp|Q6Q1P4|SMC1_ARATH	SMC1	Structural maintenance of chromosomes protein 1	D	Cell cycle control, cell division, chromosome partitioning	AAA_15,SMC_hinge,SMC_N
c109181_g1	sp|Q84T65|BRXL4_ORYSJ	BRXL4	Protein Brevis radix-like 4	S	Function unknown	BRX,BRX_N
c109181_g2	sp|Q84T65|BRXL4_ORYSJ	BRXL4	Protein Brevis radix-like 4	S	Function unknown	BRX
c109186_g1	sp|Q10D00|SUV3M_ORYSJ	SUV3M	ATP-dependent RNA helicase SUV3, mitochondrial	A	RNA processing and modification	Helicase_C,SUV3_C,Suv3_C_1
c109187_g1	sp|Q9SYH2|TAF9_ARATH	TAF9	Transcription initiation factor TFIID subunit 9	K	Transcription	TFIID-31kDa
c109196_g1	sp|Q9NUP7|TRM13_HUMAN	TRM13	tRNA:m(4)X modification enzyme TRM13 homolog	S	Function unknown	TRM13,zf-TRM13_CCCH,zf-U11-48K
c109200_g1	sp|Q9SF23|FOLB1_ARATH	FOLB1	Dihydroneopterin aldolase 1	H	Coenzyme transport and metabolism	FolB
c109203_g1	sp|Q9STS9|PP268_ARATH	PP268	Putative pentatricopeptide repeat-containing protein At3g47840	U	Intracellular trafficking, secretion, and vesicular transport	PPR_2
c109204_g1	sp|Q9SRT3|CSLC6_ARATH	CSLC6	Probable xyloglucan glycosyltransferase 6	M	Cell wall/membrane/envelope biogenesis	Glyco_tranf_2_3,Glycos_transf_2
c109208_g1	sp|Q8RY22|DEGP7_ARATH	DEGP7	Protease Do-like 7	I	Lipid transport and metabolism	PDZ,PDZ_1,Trypsin_2
c109215_g1	sp|Q9ZW07|PUM1_ARATH	PUM1	Pumilio homolog 1	J	Translation, ribosomal structure and biogenesis	PUF
c109219_g1	sp|O80528|HASP_ARATH	HASP	Serine/threonine-protein kinase haspin homolog	D	Cell cycle control, cell division, chromosome partitioning	Haspin_kinase
c109220_g2	sp|Q92804|RBP56_HUMAN	RBP56	TATA-binding protein-associated factor 2N	S	Function unknown	zf-RanBP
c109229_g1	sp|Q9SII9|DSK2A_ARATH	DSK2A	Ubiquitin domain-containing protein DSK2a	O	Post-translational modification, protein turnover, and chaperones	UBA
c109230_g1	sp|Q9FF86|DCR_ARATH	DCR	BAHD acyltransferase DCR	S	Function unknown	Transferase
c109231_g1	sp|Q9LQF0|TCP23_ARATH	TCP23	Transcription factor TCP23	K	Transcription	TCP
c109232_g1	sp|Q68FJ8|TM1L2_XENLA	TM1L2	TOM1-like protein 2	U	Intracellular trafficking, secretion, and vesicular transport	GAT
c109240_g2	sp|Q9LYT2|PP287_ARATH	PP287	Pentatricopeptide repeat-containing protein At3g59040	J	Translation, ribosomal structure and biogenesis	PPR_2,PPR_3
c109243_g1	sp|Q5Z5R4|C7016_ORYSJ	C7016	Ent-kaurene oxidase 2	Q	Secondary metabolites biosynthesis, transport, and catabolism	p450
c109264_g1	sp|Q9FVJ3|AGD12_ARATH	AGD12	ADP-ribosylation factor GTPase-activating protein AGD12	T	Signal transduction mechanisms	ArfGap,C2
c109277_g1	sp|Q9SDN0|DNJ20_ARATH	DNJ20	Chaperone protein dnaJ 20, chloroplastic	O	Post-translational modification, protein turnover, and chaperones	DnaJ
c109281_g1	sp|P73627|Y1770_SYNY3	Y1770	Uncharacterized protein sll1770	S	Function unknown	ABC1
c109297_g2	sp|Q1W376|PMM_SOYBN	PMM	Phosphomannomutase	I	Lipid transport and metabolism	Hydrolase_3
c109309_g1	sp|Q6EPF0|ROC5_ORYSJ	ROC5	Homeobox-leucine zipper protein ROC5	K	Transcription	START
c109310_g1	sp|Q9ZU46|ZAR1_ARATH	ZAR1	Receptor protein kinase-like protein ZAR1	T	Signal transduction mechanisms	LRR_8,LRRNT_2,Pkinase,Pkinase_Tyr
c109311_g2	sp|Q84VG0|CML7_ORYSJ	CML7	Probable calcium-binding protein CML7	T	Signal transduction mechanisms	EF-hand_1,EF-hand_7
c109313_g1	sp|Q9C7A8|PSF2_ARATH	PSF2	DNA replication complex GINS protein PSF2	L	Replication, recombination and repair	Sld5
c109324_g1	sp|P80269|NDUS8_SOLTU	NDUS8	NADH dehydrogenase [ubiquinone] iron-sulfur protein 8, mitochondrial	C	Energy production and conversion	Fer4_21
c109326_g1	sp|Q7FAY6|RGP2_ORYSJ	RGP2	Probable UDP-arabinopyranose mutase 2	S	Function unknown	RGP
c109330_g1	sp|Q84P24|4CLL6_ARATH	4CLL6	4-coumarate--CoA ligase-like 6	I	Lipid transport and metabolism	AMP-binding,AMP-binding_C
c109333_g1	sp|P17786|EF1A_SOLLC	EF1A	Elongation factor 1-alpha	J	Translation, ribosomal structure and biogenesis	GTP_EFTU_D2
c109335_g1	sp|P55229|GLGL1_ARATH	GLGL1	Glucose-1-phosphate adenylyltransferase large subunit 1, chloroplastic	M	Cell wall/membrane/envelope biogenesis	NTP_transferase
c109336_g2	sp|Q9M2S6|SDIR1_ARATH	SDIR1	E3 ubiquitin-protein ligase SDIR1	O	Post-translational modification, protein turnover, and chaperones	zf-RING_2
c109339_g1	sp|Q9ZT63|MTP1_ARATH	MTP1	Metal tolerance protein 1	P	Inorganic ion transport and metabolism	Cation_efflux
c109340_g1	sp|Q6Z437|MPK3_ORYSJ	MPK3	Mitogen-activated protein kinase 3	T	Signal transduction mechanisms	Pkinase
c109341_g1	sp|Q9XF88|CB4B_ARATH	CB4B	Chlorophyll a-b binding protein CP29.2, chloroplastic	C	Energy production and conversion	Chloroa_b-bind
c109342_g1	sp|Q766C2|NEP2_NEPGR	NEP2	Aspartic proteinase nepenthesin-2	O	Post-translational modification, protein turnover, and chaperones	TAXi_N
c109343_g1	sp|Q8LED9|CXE16_ARATH	CXE16	Probable carboxylesterase 16	V	Defense mechanisms	COesterase
c109346_g1	sp|Q9LZQ1|TBL6_ARATH	TBL6	Protein trichome birefringence-like 6	S	Function unknown	PC-Esterase,PMR5N
c109358_g1	sp|O49840|APK2B_ARATH	APK2B	Protein kinase 2B, chloroplastic	T	Signal transduction mechanisms	Pkinase,Pkinase_Tyr
c109368_g1	sp|Q7FAZ3|LERK1_ORYSJ	LERK1	G-type lectin S-receptor-like serine/threonine-protein kinase LECRK1	T	Signal transduction mechanisms	B_lectin
c109370_g1	sp|Q9FJN7|GCL1_ARATH	GCL1	LanC-like protein GCL1	V	Defense mechanisms	LANC_like
c109372_g1	sp|P12355|PSAF_SPIOL	PSAF	Photosystem I reaction center subunit III, chloroplastic	S	Function unknown	PSI_PsaF
c109373_g1	sp|Q94AQ9|SGRL_ARATH	SGRL	Protein STAY-GREEN LIKE, chloroplastic	S	Function unknown	Staygreen
c109375_g1	sp|Q9LZM7|PR1A1_ARATH	PR1A1	PRA1 family protein A1	P	Inorganic ion transport and metabolism	PRA1
c109379_g1	sp|Q9FKJ0|FK132_ARATH	FK132	F-box/kelch-repeat protein At5g60570	S	Function unknown	Kelch_1
c109380_g1	sp|Q56XM9|PAPS3_ARATH	PAPS3	Nuclear poly(A) polymerase 3	A	RNA processing and modification	PAP_central
c109390_g1	sp|O22151|GOS12_ARATH	GOS12	Golgi SNAP receptor complex member 1-2	U	Intracellular trafficking, secretion, and vesicular transport	V-SNARE_C
c109394_g1	sp|Q14919|NC2A_HUMAN	NC2A	Dr1-associated corepressor	K	Transcription	CBFD_NFYB_HMF	NF-YC
c109401_g1	sp|Q5SMU7|ORC1_ORYSJ	ORC1	Origin of replication complex subunit 1	L	Replication, recombination and repair	AAA_16,AAA_lid_10
c109402_g1	sp|Q9LU14|APG2_ARATH	APG2	GDSL esterase/lipase APG	L	Replication, recombination and repair	Lipase_GDSL
c109408_g1	sp|Q8LEJ6|FLA11_ARATH	FLA11	Fasciclin-like arabinogalactan protein 11	S	Function unknown	Fasciclin
c109415_g1	sp|Q9CY21|WBS22_MOUSE	WBS22	Probable 18S rRNA (guanine-N(7))-methyltransferase	Q	Secondary metabolites biosynthesis, transport, and catabolism	Methyltransf_11,WBS_methylT
c109422_g1	sp|Q8L627|SRD2_ARATH	SRD2	snRNA-activating protein complex subunit	K	Transcription	zf-SNAP50_C
c109427_g1	sp|Q6ZGL9|SIP1_ORYSJ	SIP1	Signal peptide peptidase 1	S	Function unknown	Peptidase_A22B
c109433_g1	sp|A9BNG6|DNAJ_DELAS	DNAJ	Chaperone protein DnaJ	O	Post-translational modification, protein turnover, and chaperones	DnaJ
c109440_g1	sp|Q6KAE5|XB32_ORYSJ	XB32	Probable E3 ubiquitin-protein ligase XBOS32	O	Post-translational modification, protein turnover, and chaperones	Ank_2,Ank_4
c109444_g1	sp|Q84WV9|QPCT_ARATH	QPCT	Glutaminyl-peptide cyclotransferase	O	Post-translational modification, protein turnover, and chaperones	Glu_cyclase_2
c109447_g4	sp|Q9SAR5|AKR2A_ARATH	AKR2A	Ankyrin repeat domain-containing protein 2A	S	Function unknown	Ank_2,STI1
c109448_g1	sp|A2XNL6|SPX4_ORYSI	SPX4	SPX domain-containing protein 4	P	Inorganic ion transport and metabolism	SPX
c109449_g1	sp|Q941B6|UBC37_ARATH	UBC37	Probable ubiquitin-conjugating enzyme E2 37	O	Post-translational modification, protein turnover, and chaperones	UQ_con
c109451_g1	sp|Q9SV13|SUT31_ARATH	SUT31	Sulfate transporter 3.1	P	Inorganic ion transport and metabolism	STAS,Sulfate_transp
c109454_g1	sp|F4HZQ7|WTR5_ARATH	WTR5	WAT1-related protein At1g21890	S	Function unknown	EamA
c109455_g1	sp|Q9SIT1|TMK3_ARATH	TMK3	Receptor-like kinase TMK3	T	Signal transduction mechanisms	LRR_8,LRRNT_2,Pkinase
c109458_g1	sp|Q9S7X6|ACL5_ARATH	ACL5	Thermospermine synthase ACAULIS5	H	Coenzyme transport and metabolism	Spermine_synt_N,Spermine_synth
c109459_g1	sp|O74828|ESF1_SCHPO	ESF1	Pre-rRNA-processing protein esf1	S	Function unknown	NUC153
c109462_g1	sp|Q6K991|PHO12_ORYSJ	PHO12	Phosphate transporter PHO1-2	U	Intracellular trafficking, secretion, and vesicular transport	EXS,SPX
c109467_g1	sp|Q5KQI4|Y5814_ORYSJ	Y5814	B3 domain-containing protein Os05g0481400	K	Transcription	B3	B3
c109473_g1	sp|A8ID74|BOP1_CHLRE	BOP1	Ribosome biogenesis protein BOP1 homolog	J	Translation, ribosomal structure and biogenesis	BOP1NT,WD40
c109475_g5	sp|O81020|NPC2_ARATH	NPC2	Non-specific phospholipase C2	M	Cell wall/membrane/envelope biogenesis	Phosphoesterase
c109478_g3	sp|Q5IBC5|ESP1_ARATH	ESP1	Separase	D	Cell cycle control, cell division, chromosome partitioning	Peptidase_C50
c109484_g1	sp|A2Z1C8|CESA9_ORYSI	CESA9	Cellulose synthase A catalytic subunit 9 [UDP-forming]	G	Carbohydrate transport and metabolism	Cellulose_synt,zf-UDP
c109490_g3	sp|A5F120|NHAD_VIBC3	NHAD	Na(+)/H(+) antiporter NhaD	P	Inorganic ion transport and metabolism	CitMHS
c109491_g1	sp|B3H5Q1|BGL11_ARATH	BGL11	Beta-glucosidase 11	G	Carbohydrate transport and metabolism	Glyco_hydro_1
c109512_g1	sp|Q8H7Y8|H2AV1_ORYSJ	H2AV1	Probable histone H2A variant 1	B	Chromatin structure and dynamics	Histone,Histone_H2A_C
c109519_g1	sp|Q9LU39|GLUBP_ARATH	GLUBP	Glutamyl-tRNA reductase-binding protein, chloroplastic	S	Function unknown	DUF2470
c109521_g2	sp|P32289|GLNA_VIGAC	GLNA	Glutamine synthetase nodule isozyme	E	Amino acid transport and metabolism	Gln-synt_C
c109523_g1	sp|Q851R5|TRH22_ORYSJ	TRH22	Thioredoxin H2-2	O	Post-translational modification, protein turnover, and chaperones	Thioredoxin
c109530_g2	sp|Q9FKS8|LHT1_ARATH	LHT1	Lysine histidine transporter 1	E	Amino acid transport and metabolism	Aa_trans,Peptidase_C48
c109537_g1	sp|A7UL74|CTF7_ARATH	CTF7	Protein CHROMOSOME TRANSMISSION FIDELITY 7	L	Replication, recombination and repair	Acetyltransf_13,zf-C2H2_3
c109538_g1	sp|Q60EY1|GH36_ORYSJ	GH36	Probable indole-3-acetic acid-amido synthetase GH3.6	S	Function unknown	GH3
c109543_g1	sp|Q9MUK5|TOC64_PEA	TOC64	Translocon at the outer membrane of chloroplasts 64	J	Translation, ribosomal structure and biogenesis	Amidase,TPR_11,TPR_9
c109552_g1	sp|Q7SIC9|TKTC_MAIZE	TKTC	Transketolase, chloroplastic	G	Carbohydrate transport and metabolism	Transket_pyr,Transketolase_C
c109556_g1	sp|A2ZAB5|SAPK3_ORYSI	SAPK3	Serine/threonine-protein kinase SAPK3	T	Signal transduction mechanisms	Pkinase
c109559_g1	sp|P92934|AAP6_ARATH	AAP6	Amino acid permease 6	E	Amino acid transport and metabolism	Aa_trans
c109563_g1	sp|Q7XA66|ZOP1_ARATH	ZOP1	Zinc finger protein ZOP1	A	RNA processing and modification	OCRE,zf-U1
c109565_g1	sp|A6YIH8|C7D55_HYOMU	C7D55	Premnaspirodiene oxygenase	Q	Secondary metabolites biosynthesis, transport, and catabolism	p450
c109568_g1	sp|Q5VRH9|PUB12_ORYSJ	PUB12	U-box domain-containing protein 12	S	Function unknown	Arm,U-box
c109569_g1	sp|Q8L9A0|RM21_ARATH	RM21	50S ribosomal protein L21, mitochondrial	J	Translation, ribosomal structure and biogenesis	Ribosomal_L21p
c109571_g1	sp|O49432|QRT3_ARATH	QRT3	Polygalacturonase QRT3	S	Function unknown	Pectate_lyase_3
c109572_g1	sp|Q9LJ87|CDC73_ARATH	CDC73	Protein CDC73 homolog	K	Transcription	CDC73_C
c109576_g1	sp|Q7XA61|TIP21_ORYSJ	TIP21	Probable aquaporin TIP2-1	G	Carbohydrate transport and metabolism	Formyl_trans_N,MIP
c109581_g1	sp|Q9C9Q8|PMTT_ARATH	PMTT	Probable pectin methyltransferase QUA2	S	Function unknown	Methyltransf_29
c109587_g1	sp|P23687|PPCE_PIG	PPCE	Prolyl endopeptidase	O	Post-translational modification, protein turnover, and chaperones	Peptidase_S9,Peptidase_S9_N
c109591_g2	sp|O80933|SCL9_ARATH	SCL9	Scarecrow-like protein 9	K	Transcription	GRAS	GRAS
c109600_g1	sp|Q54S77|VPS15_DICDI	VPS15	Probable serine/threonine-protein kinase vps15	T	Signal transduction mechanisms	Pkinase_Tyr,WD40
c109601_g1	sp|Q9M4S8|TPIC_FRAAN	TPIC	Triosephosphate isomerase, chloroplastic	G	Carbohydrate transport and metabolism	TIM
c109606_g1	sp|Q5Z678|ILL6_ORYSJ	ILL6	IAA-amino acid hydrolase ILR1-like 6	S	Function unknown	Peptidase_M20
c109607_g1	sp|Q9SJQ1|PXC1_ARATH	PXC1	Leucine-rich repeat receptor-like protein kinase PXC1	T	Signal transduction mechanisms	Pkinase_Tyr
c109609_g1	sp|Q10PI5|ADPO3_ORYSJ	ADPO3	Heptahelical transmembrane protein ADIPOR3	T	Signal transduction mechanisms	HlyIII
c109618_g2	sp|Q8GYB1|NUD15_ARATH	NUD15	Nudix hydrolase 15, mitochondrial	L	Replication, recombination and repair	NUDIX
c109619_g2	sp|F4ITL6|RTE1_ARATH	RTE1	Protein REVERSION-TO-ETHYLENE SENSITIVITY1	E	Amino acid transport and metabolism	DUF778
c109619_g7	sp|Q9SHI7|UBC34_ARATH	UBC34	Ubiquitin-conjugating enzyme E2 34	O	Post-translational modification, protein turnover, and chaperones	UQ_con
c109625_g1	sp|Q9FK02|DIM1B_ARATH	DIM1B	Ribosomal RNA small subunit methyltransferase, mitochondrial	H	Coenzyme transport and metabolism	RrnaAD
c109626_g1	sp|Q3HRP0|CNBL7_ORYSJ	CNBL7	Calcineurin B-like protein 7	T	Signal transduction mechanisms	EF-hand_7
c109627_g1	sp|Q84ZN6|CESA8_ORYSJ	CESA8	Probable cellulose synthase A catalytic subunit 8 [UDP-forming]	G	Carbohydrate transport and metabolism	Cellulose_synt,zf-UDP
c109629_g1	sp|O80327|TLP1_PYRPY	TLP1	Thaumatin-like protein 1	O	Post-translational modification, protein turnover, and chaperones	Thaumatin
c109634_g1	sp|Q5ZA07|C3H41_ORYSJ	C3H41	E3 ubiquitin-protein ligase makorin	O	Post-translational modification, protein turnover, and chaperones	zf-CCCH_3,zf-RING_2	C3H
c109636_g1	sp|Q9FLI4|SBT13_ARATH	SBT13	Subtilisin-like protease SBT1.3	O	Post-translational modification, protein turnover, and chaperones	fn3_6,Inhibitor_I9,Peptidase_S8
c109641_g1	sp|Q07G10|ALKB8_XENTR	ALKB8	Alkylated DNA repair protein alkB homolog 8	L	Replication, recombination and repair	2OG-FeII_Oxy_2
c109644_g1	sp|Q9ZVN2|Y1457_ARATH	Y1457	Acyltransferase-like protein At1g54570, chloroplastic	I	Lipid transport and metabolism	Abhydrolase_1,DAGAT
c109649_g1	sp|Q8K2Y7|RM47_MOUSE	RM47	39S ribosomal protein L47, mitochondrial	J	Translation, ribosomal structure and biogenesis	MRP-L47
c109650_g1	sp|Q681Q7|Y1390_ARATH	Y1390	Uncharacterized protein At1g03900	O	Post-translational modification, protein turnover, and chaperones	DUF1681
c109651_g1	sp|A2XCH8|CKS1_ORYSI	CKS1	Cyclin-dependent kinases regulatory subunit 1	D	Cell cycle control, cell division, chromosome partitioning	CKS
c109657_g2	sp|Q9LHJ8|SAP5_ARATH	SAP5	Zinc finger A20 and AN1 domain-containing stress-associated protein 5	S	Function unknown	zf-A20,zf-AN1
c109663_g1	sp|F4I0K2|SCKL2_ARATH	SCKL2	Fructokinase-like 2, chloroplastic	G	Carbohydrate transport and metabolism	PfkB
c109667_g1	sp|P93006|P2C27_ARATH	P2C27	Probable protein phosphatase 2C 27	T	Signal transduction mechanisms	PP2C
c109667_g3	sp|Q0DAE4|GRXC8_ORYSJ	GRXC8	Glutaredoxin-C8	O	Post-translational modification, protein turnover, and chaperones	Glutaredoxin
c109671_g1	sp|Q940G0|TMN1_ARATH	TMN1	Transmembrane 9 superfamily member 1	U	Intracellular trafficking, secretion, and vesicular transport	EMP70
c109672_g1	sp|F4I114|Y1960_ARATH	Y1960	Probable serine/threonine-protein kinase At1g09600	T	Signal transduction mechanisms	Pkinase
c109680_g1	sp|Q42569|C90A1_ARATH	C90A1	Cytochrome P450 90A1	Q	Secondary metabolites biosynthesis, transport, and catabolism	p450
c109683_g1	sp|F4JRS4|MORC7_ARATH	MORC7	Protein MICRORCHIDIA 7	D	Cell cycle control, cell division, chromosome partitioning	Morc6_S5
c109686_g1	sp|Q84WW5|VAP13_ARATH	VAP13	Vesicle-associated protein 1-3	U	Intracellular trafficking, secretion, and vesicular transport	Motile_Sperm
c109691_g1	sp|Q9S827|SDHB1_ORYSJ	SDHB1	Succinate dehydrogenase [ubiquinone] iron-sulfur subunit 1, mitochondrial	C	Energy production and conversion	Fer2_3,Fer4_8
c109698_g1	sp|Q93ZR6|WSD1_ARATH	WSD1	O-acyltransferase WSD1	S	Function unknown	DUF1298,WES_acyltransf
c109705_g1	sp|Q29Q28|UTR2_ARATH	UTR2	UDP-galactose/UDP-glucose transporter 2	G	Carbohydrate transport and metabolism	UAA
c109706_g1	sp|F4KEV7|FHIT_ARATH	FHIT	Bifunctional bis(5'-adenosyl)-triphosphatase/adenylylsulfatase FHIT	F	Nucleotide transport and metabolism	HIT
c109709_g1	sp|Q8GXR9|NDC1_ARATH	NDC1	Alternative NAD(P)H-ubiquinone oxidoreductase C1, chloroplastic/mitochondrial	C	Energy production and conversion	Pyr_redox_2
c109727_g1	sp|Q7Y0D4|TR164_ORYSJ	TR164	Thioredoxin-like protein HCF164, chloroplastic	O	Post-translational modification, protein turnover, and chaperones	Thioredoxin_7
c109729_g4	sp|Q9D0M0|EXOS7_MOUSE	EXOS7	Exosome complex exonuclease RRP42	J	Translation, ribosomal structure and biogenesis	RNase_PH,RNase_PH_C
c109734_g1	sp|A2YNY4|ORC6_ORYSI	ORC6	Origin of replication complex subunit 6	L	Replication, recombination and repair	ORC6
c109737_g1	sp|Q9MAU5|Y1049_ARATH	Y1049	Putative BPI/LBP family protein At1g04970	V	Defense mechanisms	LBP_BPI_CETP_C
c109738_g2	sp|Q54NA6|MYBL_DICDI	MYBL	Myb-like protein L	ADK		Myb_DNA-bind_6,Myb_DNA-binding	MYB
c109740_g1	sp|Q67UF5|PDI23_ORYSJ	PDI23	Protein disulfide isomerase-like 2-3	O	Post-translational modification, protein turnover, and chaperones	Thioredoxin
c109745_g1	sp|Q9SY66|FRS11_ARATH	FRS11	Protein FAR1-RELATED SEQUENCE 11	S	Function unknown	FAR1,MULE,SWIM	FAR1
c109749_g1	sp|Q9M2S6|SDIR1_ARATH	SDIR1	E3 ubiquitin-protein ligase SDIR1	O	Post-translational modification, protein turnover, and chaperones	zf-RING_2
c109749_g2	sp|Q9M2S6|SDIR1_ARATH	SDIR1	E3 ubiquitin-protein ligase SDIR1	O	Post-translational modification, protein turnover, and chaperones	zf-RING_2
c109751_g1	sp|Q9LN01|PPR21_ARATH	PPR21	Pentatricopeptide repeat-containing protein At1g08070, chloroplastic	S	Function unknown	DYW_deaminase,PPR_2
c109755_g1	sp|Q8W486|Y1491_ARATH	Y1491	Uncharacterized protein At1g04910	G	Carbohydrate transport and metabolism	O-FucT
c109764_g1	sp|Q9SE37|JAL1_ARATH	JAL1	Protein RESTRICTED TEV MOVEMENT 1	S	Function unknown	Jacalin
c109767_g1	sp|Q8LPN7|RNG1L_ARATH	RNG1L	E3 ubiquitin-protein ligase RING1-like	O	Post-translational modification, protein turnover, and chaperones	zf-rbx1
c109775_g1	sp|Q9SGP2|HSL1_ARATH	HSL1	Receptor-like protein kinase HSL1	T	Signal transduction mechanisms	Pkinase
c109787_g1	sp|Q04903|FNTB_PEA	FNTB	Protein farnesyltransferase subunit beta	O	Post-translational modification, protein turnover, and chaperones	Prenyltrans
c109788_g1	sp|Q8GX93|CLCE_ARATH	CLCE	Chloride channel protein CLC-e	P	Inorganic ion transport and metabolism	Voltage_CLC
c109791_g1	sp|F4HTM3|GCS1_ARATH	GCS1	Mannosyl-oligosaccharide glucosidase GCS1	G	Carbohydrate transport and metabolism	Glyco_hydro_63,Glyco_hydro_63N
c109801_g1	sp|P85107|TGS1_RAT	TGS1	Trimethylguanosine synthase	S	Function unknown	Cons_hypoth95,Methyltransf_15
c109802_g1	sp|Q940J9|PMT8_ARATH	PMT8	Probable methyltransferase PMT8	S	Function unknown	Methyltransf_29
c109811_g1	sp|Q67Z52|TBCB_ARATH	TBCB	Tubulin-folding cofactor B	O	Post-translational modification, protein turnover, and chaperones	CAP_GLY,Ubiquitin_2
c109814_g2	sp|O22174|ERF08_ARATH	ERF08	Ethylene-responsive transcription factor ERF008	O	Post-translational modification, protein turnover, and chaperones	AP2,BRAP2,zf-UBP
c109815_g1	sp|Q8H0W2|HDA9_ARATH	HDA9	Histone deacetylase 9	B	Chromatin structure and dynamics	Hist_deacetyl
c109822_g2	sp|Q9SV68|QORH_ARATH	QORH	Putative quinone-oxidoreductase homolog, chloroplastic	C	Energy production and conversion	ADH_N,ADH_zinc_N
c109827_g1	sp|Q5RBU7|PCP_PONAB	PCP	Lysosomal Pro-X carboxypeptidase	O	Post-translational modification, protein turnover, and chaperones	Peptidase_S28
c109835_g1	sp|P81392|MYB06_ANTMA	MYB06	Myb-related protein 306	ADK		Myb_DNA-binding,Nas2_N,PDZ_2	MYB
c109852_g1	sp|Q55BK0|UFD1_DICDI	UFD1	Ubiquitin fusion degradation protein 1 homolog	O	Post-translational modification, protein turnover, and chaperones	UFD1
c109854_g1	sp|Q9SDX3|UGPA_MUSAC	UGPA	UTP--glucose-1-phosphate uridylyltransferase	G	Carbohydrate transport and metabolism	UDPGP
c109860_g1	sp|Q9FT52|ATP5H_ARATH	ATP5H	ATP synthase subunit d, mitochondrial	C	Energy production and conversion	Mt_ATP-synt_D
c109869_g1	sp|Q9SDZ9|PPAF2_IPOBA	PPAF2	Purple acid phosphatase 2	G	Carbohydrate transport and metabolism	Metallophos,Metallophos_C,Pur_ac_phosph_N
c109887_g1	sp|B5WWZ9|FAO2_LOTJA	FAO2	Long-chain-alcohol oxidase FAO2	I	Lipid transport and metabolism	FAD_binding_2
c109891_g1	sp|P28723|FTHS_SPIOL	FTHS	Formate--tetrahydrofolate ligase	F	Nucleotide transport and metabolism	FTHFS
c109896_g1	sp|Q9SZL8|FRS5_ARATH	FRS5	Protein FAR1-RELATED SEQUENCE 5	S	Function unknown	FAR1,GATA,MULE	FAR1
c109903_g1	sp|A4IG72|TGFA1_DANRE	TGFA1	Transforming growth factor-beta receptor-associated protein 1 homolog	U	Intracellular trafficking, secretion, and vesicular transport	Clathrin,Vps39_1,Vps39_2
c109907_g1	sp|Q924D0|RT4I1_MOUSE	RT4I1	Reticulon-4-interacting protein 1, mitochondrial	C	Energy production and conversion	ADH_N,ADH_zinc_N
c109908_g1	sp|F4I4K5|LPR1_ARATH	LPR1	Multicopper oxidase LPR1	Q	Secondary metabolites biosynthesis, transport, and catabolism	Cu-oxidase_2
c109912_g1	sp|P42211|ASPRX_ORYSJ	ASPRX	Aspartic proteinase	O	Post-translational modification, protein turnover, and chaperones	Asp,SapB_1,SapB_2
c109929_g1	sp|Q8L7R2|KHSE_ARATH	KHSE	Homoserine kinase	E	Amino acid transport and metabolism	GHMP_kinases_C,GHMP_kinases_N
c109936_g1	sp|Q8K339|KIN17_MOUSE	KIN17	DNA/RNA-binding protein KIN17	A	RNA processing and modification	Kin17_mid,KN17_SH3
c109941_g1	sp|Q8LEF6|AB11I_ARATH	AB11I	ABC transporter I family member 11, chloroplastic	Q	Secondary metabolites biosynthesis, transport, and catabolism	ABC_tran
c109943_g1	sp|Q6ATB4|CRSH1_ORYSJ	CRSH1	Probable GTP diphosphokinase CRSH1, chloroplastic	T	Signal transduction mechanisms	EF-hand_5,HD_4,RelA_SpoT
c109949_g2	sp|Q9MA15|Y1796_ARATH	Y1796	Uncharacterized aarF domain-containing protein kinase At1g79600, chloroplastic	S	Function unknown	ABC1
c109966_g1	sp|Q9SND9|Y3028_ARATH	Y3028	Uncharacterized acetyltransferase At3g50280	S	Function unknown	Transferase
c109971_g1	sp|Q9S746|HTH_ARATH	HTH	Protein HOTHEAD	E	Amino acid transport and metabolism	GMC_oxred_C,GMC_oxred_N
c109971_g2	sp|Q9S746|HTH_ARATH	HTH	Protein HOTHEAD	E	Amino acid transport and metabolism	GMC_oxred_N
c109972_g1	sp|P92983|PROD1_ARATH	PROD1	Proline dehydrogenase 1, mitochondrial	E	Amino acid transport and metabolism	Pro_dh
c109980_g1	sp|Q8RWJ7|SHH2_ARATH	SHH2	Protein SAWADEE HOMEODOMAIN HOMOLOG 2	S	Function unknown	SAWADEE	HB-other
c109987_g1	sp|Q9ZPS9|BRL2_ARATH	BRL2	Serine/threonine-protein kinase BRI1-like 2	T	Signal transduction mechanisms	LRR_8,LRRNT_2
c109991_g1	sp|Q84QC1|GCT23_ARATH	GCT23	Gamma-glutamylcyclotransferase 2-3	P	Inorganic ion transport and metabolism	ChaC
c109998_g1	sp|O55036|TERF1_CRIGR	TERF1	Telomeric repeat-binding factor 1 (Fragment)	K	Transcription	Myb_DNA-binding	MYB_related
c109998_g2	sp|O55036|TERF1_CRIGR	TERF1	Telomeric repeat-binding factor 1 (Fragment)	K	Transcription	Myb_DNA-binding	MYB_related
c110001_g1	sp|Q8GWV5|PUB3_ARATH	PUB3	U-box domain-containing protein 3	S	Function unknown	Arm,U-box
c110006_g2	sp|Q9FL28|FLS2_ARATH	FLS2	LRR receptor-like serine/threonine-protein kinase FLS2	T	Signal transduction mechanisms	LRR_4,LRR_8,LRRNT_2
c110027_g1	sp|O04714|GCR1_ARATH	GCR1	G-protein coupled receptor 1	S	Function unknown	7tm_2
c110043_g1	sp|Q5RAQ2|SH3Y1_PONAB	SH3Y1	SH3 domain-containing YSC84-like protein 1	S	Function unknown	FYVE,Ysc84
c110062_g1	sp|O24133|CHLD_TOBAC	CHLD	Magnesium-chelatase subunit ChlD, chloroplastic	Z	Cytoskeleton	AAA_lid_2,Mg_chelatase,VWA_2
c110064_g1	sp|Q0IGK1|MBD4L_ARATH	MBD4L	Methyl-CpG-binding domain protein 4-like protein	S	Function unknown	HhH-GPD
c110072_g1	sp|Q9M9S6|UTR3_ARATH	UTR3	UDP-galactose/UDP-glucose transporter 3	G	Carbohydrate transport and metabolism	UAA
c110072_g2	sp|Q9M9S6|UTR3_ARATH	UTR3	UDP-galactose/UDP-glucose transporter 3	G	Carbohydrate transport and metabolism	UAA
c110074_g1	sp|Q39086|SD17_ARATH	SD17	Receptor-like serine/threonine-protein kinase SD1-7	T	Signal transduction mechanisms	Pkinase_Tyr
c110075_g1	sp|B5X8M4|BRCC3_SALSA	BRCC3	Lys-63-specific deubiquitinase BRCC36	O	Post-translational modification, protein turnover, and chaperones	BRCC36_C,JAB
c110085_g1	sp|Q9XIA9|LACS2_ARATH	LACS2	Long chain acyl-CoA synthetase 2	I	Lipid transport and metabolism	AMP-binding
c110086_g2	sp|Q9LFT9|RAH1E_ARATH	RAH1E	Ras-related protein RABH1e	U	Intracellular trafficking, secretion, and vesicular transport	Ras
c110089_g1	sp|Q9STJ8|Y4539_ARATH	Y4539	Receptor-like serine/threonine-protein kinase At4g25390	T	Signal transduction mechanisms	Pkinase,Pkinase_Tyr
c110091_g1	sp|P92934|AAP6_ARATH	AAP6	Amino acid permease 6	E	Amino acid transport and metabolism	Aa_trans
c110097_g1	sp|O04326|NUP35_ARATH	NUP35	Nuclear pore complex protein NUP35	D	Cell cycle control, cell division, chromosome partitioning	Nup35_RRM
c110097_g2	sp|O04326|NUP35_ARATH	NUP35	Nuclear pore complex protein NUP35	D	Cell cycle control, cell division, chromosome partitioning	Nup35_RRM
c110098_g1	sp|Q8H1R4|AB10I_ARATH	AB10I	ABC transporter I family member 10, chloroplastic	Q	Secondary metabolites biosynthesis, transport, and catabolism	ABC_tran
c110110_g1	sp|Q680Z7|PPR24_ARATH	PPR24	Pentatricopeptide repeat-containing protein At1g09220, mitochondrial	S	Function unknown	PPR_2
c110117_g1	sp|Q39635|Y38K_CAPSE	Y38K	Uncharacterized 38.1 kDa protein	L	Replication, recombination and repair	SNase
c110131_g1	sp|O22193|PUB4_ARATH	PUB4	U-box domain-containing protein 4	S	Function unknown	Arm,U-box
c110133_g1	sp|Q8W4D0|CPY71_ARATH	CPY71	Peptidyl-prolyl cis-trans isomerase CYP71	O	Post-translational modification, protein turnover, and chaperones	Pro_isomerase
c110151_g1	sp|Q9C6I8|NOG1_ARATH	NOG1	Nucleolar GTP-binding protein 1	S	Function unknown	FeoB_N,MMR_HSR1,NOG1_N,NOGCT
c110157_g1	sp|Q9LRN6|CML22_ARATH	CML22	Probable calcium-binding protein CML22	T	Signal transduction mechanisms	EF-hand_7
c110167_g1	sp|P49727|UCRI_MAIZE	UCRI	Cytochrome b-c1 complex subunit Rieske, mitochondrial	C	Energy production and conversion	Rieske,UCR_TM
c110169_g1	sp|Q9URY4|YI01_SCHPO	YI01	Putative amidase C869.01	J	Translation, ribosomal structure and biogenesis	Amidase
c110173_g1	sp|Q9FLC0|PER52_ARATH	PER52	Peroxidase 52	Q	Secondary metabolites biosynthesis, transport, and catabolism	peroxidase
c110174_g1	sp|O33513|CBBY_RHOCA	CBBY	Protein CbbY	O	Post-translational modification, protein turnover, and chaperones	Hydrolase
c110182_g1	sp|Q9MA55|ACBP4_ARATH	ACBP4	Acyl-CoA-binding domain-containing protein 4	I	Lipid transport and metabolism	ACBP,Kelch_3,Kelch_4,Kelch_5
c110183_g1	sp|Q9SGP2|HSL1_ARATH	HSL1	Receptor-like protein kinase HSL1	T	Signal transduction mechanisms	Pkinase
c110184_g1	sp|Q9STN3|SPT51_ARATH	SPT51	Putative transcription elongation factor SPT5 homolog 1	K	Transcription	KOW,Spt5_N,Spt5-NGN
c110186_g1	sp|P61871|LIP_RHINI	LIP	Lipase	I	Lipid transport and metabolism	Lipase_3
c110190_g1	sp|C5YUK3|FEN11_SORBI	FEN11	Flap endonuclease 1-A	L	Replication, recombination and repair	5_3_exonuc,XPG_I,XPG_N
c110193_g2	sp|Q9M1E7|TET3_ARATH	TET3	Tetraspanin-3	S	Function unknown	Tetraspanin
c110201_g1	sp|Q75L84|GT51_ORYSJ	GT51	Probable glucuronosyltransferase Os05g0123100	O	Post-translational modification, protein turnover, and chaperones	Glyco_transf_43
c110202_g1	sp|Q5E9J7|ADAT2_BOVIN	ADAT2	tRNA-specific adenosine deaminase 2	F	Nucleotide transport and metabolism	dCMP_cyt_deam_1
c110208_g1	sp|Q9SBQ9|F3PH_PETHY	F3PH	Flavonoid 3'-monooxygenase	Q	Secondary metabolites biosynthesis, transport, and catabolism	p450
c110218_g1	sp|O94675|MAM33_SCHPO	MAM33	Mitochondrial acidic protein mam33	S	Function unknown	MAM33
c110223_g1	sp|Q9SLF7|RLA22_ARATH	RLA22	60S acidic ribosomal protein P2-2	J	Translation, ribosomal structure and biogenesis	Ribosomal_60s
c110225_g3	sp|Q84WJ2|PRI2_ARATH	PRI2	Probable DNA primase large subunit	L	Replication, recombination and repair	DNA_primase_lrg
c110229_g1	sp|A2YQ58|NAS3_ORYSI	NAS3	Nicotianamine synthase 3	S	Function unknown	NAS
c110231_g2	sp|Q41001|BCP_PEA	BCP	Blue copper protein	S	Function unknown	Cu_bind_like
c110236_g1	sp|Q9FJL3|FKB65_ARATH	FKB65	Peptidyl-prolyl cis-trans isomerase FKBP65	O	Post-translational modification, protein turnover, and chaperones	FKBP_C
c110241_g1	sp|A0JM23|NPHP3_XENTR	NPHP3	Nephrocystin-3	Z	Cytoskeleton	TPR_12
c110254_g1	sp|Q80Y20|ALKB8_MOUSE	ALKB8	Alkylated DNA repair protein alkB homolog 8	Q	Secondary metabolites biosynthesis, transport, and catabolism	Methyltransf_23,Methyltransf_31
c110260_g1	sp|O49287|PP127_ARATH	PP127	Putative pentatricopeptide repeat-containing protein At1g77010, mitochondrial	U	Intracellular trafficking, secretion, and vesicular transport	PPR_2
c110267_g1	sp|A1L4V7|DCYD2_ARATH	DCYD2	D-cysteine desulfhydrase 2, mitochondrial	E	Amino acid transport and metabolism	PALP
c110270_g1	sp|Q10QH1|SAT4_ORYSJ	SAT4	Probable serine acetyltransferase 4	E	Amino acid transport and metabolism	SATase_N
c110273_g1	sp|P56941|NPC1_PIG	NPC1	Niemann-Pick C1 protein	I	Lipid transport and metabolism	NPC1_N,Patched
c110279_g2	sp|Q9C566|CYP40_ARATH	CYP40	Peptidyl-prolyl cis-trans isomerase CYP40	O	Post-translational modification, protein turnover, and chaperones	Pro_isomerase,TPR_1
c110279_g3	sp|Q9C566|CYP40_ARATH	CYP40	Peptidyl-prolyl cis-trans isomerase CYP40	O	Post-translational modification, protein turnover, and chaperones	Pro_isomerase,TPR_2
c110285_g1	sp|O04621|TBL26_ARATH	TBL26	Protein trichome birefringence-like 26	S	Function unknown	PC-Esterase,PMR5N
c110290_g1	sp|Q9M2Z4|MSBP2_ARATH	MSBP2	Membrane steroid-binding protein 2	S	Function unknown	Cyt-b5
c110291_g1	sp|Q8RWV8|U1165_ARATH	U1165	U11/U12 small nuclear ribonucleoprotein 65 kDa protein	A	RNA processing and modification	RRM_1
c110293_g1	sp|Q920G9|GMCL1_MOUSE	GMCL1	Germ cell-less protein-like 1	S	Function unknown	BTB
c110295_g1	sp|Q9SZJ6|AGL21_ARATH	AGL21	Agamous-like MADS-box protein AGL21	K	Transcription	K-box,SRF-TF
c110298_g1	sp|Q9ZW74|PUX11_ARATH	PUX11	Plant UBX domain-containing protein 11	S	Function unknown	UBX
c110302_g1	sp|Q8VZD4|DEG15_ARATH	DEG15	Glyoxysomal processing protease, glyoxysomal	O	Post-translational modification, protein turnover, and chaperones	Trypsin_2
c110311_g1	sp|P61871|LIP_RHINI	LIP	Lipase	I	Lipid transport and metabolism	Lipase_3
c110311_g4	sp|O59952|LIP_THELA	LIP	Lipase	I	Lipid transport and metabolism	Lipase_3
c110317_g1	sp|Q7X6P3|RUS1_ARATH	RUS1	Protein root UVB sensitive 1, chloroplastic	S	Function unknown	DUF647
c110319_g1	sp|O04933|SPSA2_CRAPL	SPSA2	Probable sucrose-phosphate synthase 2	M	Cell wall/membrane/envelope biogenesis	Glycos_transf_1,S6PP,Sucrose_synth
c110320_g1	sp|Q17Q89|PFD6_BOVIN	PFD6	Prefoldin subunit 6	O	Post-translational modification, protein turnover, and chaperones	Prefoldin_2
c110321_g1	sp|B7F845|R10A_ORYSJ	R10A	60S ribosomal protein L10a	J	Translation, ribosomal structure and biogenesis	Ribosomal_L1
c110327_g1	sp|A1TFU9|HPXO_MYCVP	HPXO	FAD-dependent urate hydroxylase	C	Energy production and conversion	FAD_binding_3,Pyr_redox_2
c110329_g1	sp|B9DFU2|MAX1_ARATH	MAX1	Cytochrome P450 711A1	Q	Secondary metabolites biosynthesis, transport, and catabolism	p450
c110336_g1	sp|Q39056|CNX3_ARATH	CNX3	Cyclic pyranopterin monophosphate synthase accessory protein, mitochondrial	H	Coenzyme transport and metabolism	MoaC
c110339_g1	sp|P59015|VPS18_DANRE	VPS18	Vacuolar protein sorting-associated protein 18 homolog	U	Intracellular trafficking, secretion, and vesicular transport	Clathrin,Pep3_Vps18
c110339_g2	sp|Q54RZ2|YIPF6_DICDI	YIPF6	Protein YIPF6 homolog	U	Intracellular trafficking, secretion, and vesicular transport	Yip1
c110345_g2	sp|Q7XVB3|BASS1_ORYSJ	BASS1	Probable sodium/metabolite cotransporter BASS1, chloroplastic	P	Inorganic ion transport and metabolism	SBF
c110346_g1	sp|F4J2K2|FPGS2_ARATH	FPGS2	Folylpolyglutamate synthase	H	Coenzyme transport and metabolism	Mur_ligase_M
c110350_g2	sp|P49690|RL23_ARATH	RL23	60S ribosomal protein L23	J	Translation, ribosomal structure and biogenesis	Ribosomal_L14
c110358_g1	sp|Q9FLZ9|PP405_ARATH	PP405	Pentatricopeptide repeat-containing protein At5g39350	S	Function unknown	PPR_2
c110361_g1	sp|Q9C9Q8|PMTT_ARATH	PMTT	Probable pectin methyltransferase QUA2	S	Function unknown	Methyltransf_29
c110363_g1	sp|Q38997|KIN10_ARATH	KIN10	SNF1-related protein kinase catalytic subunit alpha KIN10	T	Signal transduction mechanisms	KA1,Pkinase
c110368_g1	sp|Q67XL4|Y3544_ARATH	Y3544	Uncharacterized CRM domain-containing protein At3g25440, chloroplastic	L	Replication, recombination and repair	CRS1_YhbY
c110370_g1	sp|Q9ZVT9|C2GR1_ARATH	C2GR1	C2 and GRAM domain-containing protein At1g03370	I	Lipid transport and metabolism	C2,Lipase_3
c110372_g1	sp|Q2TA14|PCP_BOVIN	PCP	Lysosomal Pro-X carboxypeptidase	O	Post-translational modification, protein turnover, and chaperones	Peptidase_S28
c110373_g1	sp|Q75GI4|ITPK3_ORYSJ	ITPK3	Inositol-tetrakisphosphate 1-kinase 3	F	Nucleotide transport and metabolism	Ins134_P3_kin,Ins134_P3_kin_N
c110387_g1	sp|O49840|APK2B_ARATH	APK2B	Protein kinase 2B, chloroplastic	T	Signal transduction mechanisms	Pkinase
c110389_g1	sp|Q10P60|HS26P_ORYSJ	HS26P	26.7 kDa heat shock protein, chloroplastic	O	Post-translational modification, protein turnover, and chaperones	HSP20
c110390_g1	sp|A5YVF1|SGS3_SOLLC	SGS3	Protein SUPPRESSOR OF GENE SILENCING 3	S	Function unknown	zf-XS
c110394_g1	sp|Q9SJ44|UEV1C_ARATH	UEV1C	Ubiquitin-conjugating enzyme E2 variant 1C	O	Post-translational modification, protein turnover, and chaperones	UQ_con
c110398_g1	sp|O80358|FPG_ARATH	FPG	Formamidopyrimidine-DNA glycosylase	L	Replication, recombination and repair	Fapy_DNA_glyco,H2TH
c110401_g1	sp|Q6ZAL2|TPP6_ORYSJ	TPP6	Probable trehalose-phosphate phosphatase 6	G	Carbohydrate transport and metabolism	Trehalose_PPase
c110414_g1	sp|Q5IBC5|ESP1_ARATH	ESP1	Separase	D	Cell cycle control, cell division, chromosome partitioning	Peptidase_C50
c110426_g1	sp|Q9SIC9|PP178_ARATH	PP178	Pentatricopeptide repeat-containing protein At2g31400, chloroplastic	S	Function unknown	PPR_2,PPR_3
c110428_g1	sp|Q9LDE1|MY108_ARATH	MY108	Transcription factor MYB108	ADK		Myb_DNA-binding	MYB
c110430_g1	sp|Q84JL2|ODBA2_ARATH	ODBA2	2-oxoisovalerate dehydrogenase subunit alpha 2, mitochondrial	C	Energy production and conversion	E1_dh
c110437_g1	sp|Q0JIF2|CCB11_ORYSJ	CCB11	Cyclin-B1-1	D	Cell cycle control, cell division, chromosome partitioning	Cyclin_C,Cyclin_N
c110441_g2	sp|A2X1N2|ORR24_ORYSI	ORR24	Two-component response regulator ORR24	K	Transcription	Myb_DNA-binding,Response_reg	ARR-B
c110442_g1	sp|Q8VYR5|PP351_ARATH	PP351	Pentatricopeptide repeat-containing protein At4g35850, mitochondrial	S	Function unknown	PPR_long
c110453_g1	sp|Q8GX69|BGA16_ARATH	BGA16	Beta-galactosidase 16	G	Carbohydrate transport and metabolism	Gal_Lectin,GHD,Glyco_hydro_35
c110455_g1	sp|O80477|MES3_ARATH	MES3	Methylesterase 3	S	Function unknown	Hydrolase_4
c110461_g1	sp|Q9LEU7|CIPK5_ARATH	CIPK5	CBL-interacting serine/threonine-protein kinase 5	T	Signal transduction mechanisms	NAF,Pkinase
c110463_g2	sp|Q5XF59|HIBC4_ARATH	HIBC4	3-hydroxyisobutyryl-CoA hydrolase-like protein 1, mitochondrial	I	Lipid transport and metabolism	ECH_2
c110468_g2	sp|P40392|RIC1_ORYSJ	RIC1	Ras-related protein RIC1	U	Intracellular trafficking, secretion, and vesicular transport	Arf
c110470_g1	sp|F4JTB3|DTX35_ARATH	DTX35	Protein DETOXIFICATION 35	V	Defense mechanisms	MatE,Polysacc_synt_C
c110471_g1	sp|Q8LBM2|TIF5A_ARATH	TIF5A	Protein TIFY 5A	S	Function unknown	CCT_2,tify
c110475_g1	sp|Q10S72|4CLL4_ORYSJ	4CLL4	4-coumarate--CoA ligase-like 4	I	Lipid transport and metabolism	AMP-binding,AMP-binding_C
c110478_g1	sp|Q8RWD0|COL16_ARATH	COL16	Zinc finger protein CONSTANS-LIKE 16	K	Transcription	CCT
c110482_g1	sp|F4HXQ7|MYOB1_ARATH	MYOB1	Myosin-binding protein 1	S	Function unknown	Zein-binding
c110488_g1	sp|Q7XKE9|CLC1_ORYSJ	CLC1	Clathrin light chain 1	U	Intracellular trafficking, secretion, and vesicular transport	Clathrin_lg_ch
c110488_g3	sp|Q54IK2|TM120_DICDI	TM120	Transmembrane protein 120 homolog	S	Function unknown	TMPIT
c110492_g2	sp|Q9SW96|SYNC1_ARATH	SYNC1	Asparagine--tRNA ligase, cytoplasmic 1	J	Translation, ribosomal structure and biogenesis	tRNA_anti-codon,tRNA-synt_2,WHEP-TRS
c110504_g1	sp|Q291H5|CDKAL_DROPS	CDKAL	Threonylcarbamoyladenosine tRNA methylthiotransferase	J	Translation, ribosomal structure and biogenesis	Radical_SAM,UPF0004
c110508_g1	sp|Q8GW19|FACE2_ARATH	FACE2	CAAX prenyl protease 2	O	Post-translational modification, protein turnover, and chaperones	CPBP
c110513_g1	sp|Q8H9D2|NQR_SOLTU	NQR	NAD(P)H:quinone oxidoreductase	S	Function unknown	FMN_red
c110514_g1	sp|Q8VZR6|INT1_ARATH	INT1	Inositol transporter 1	E	Amino acid transport and metabolism	Sugar_tr
c110521_g1	sp|Q9FDW1|MYB44_ARATH	MYB44	Transcription factor MYB44	ADK		Myb_DNA-binding	MYB
c110526_g1	sp|Q94CJ5|RER4_ARATH	RER4	Protein RETICULATA-RELATED 4, chloroplastic	S	Function unknown	RETICULATA-like
c110532_g1	sp|Q9LU14|APG2_ARATH	APG2	GDSL esterase/lipase APG	L	Replication, recombination and repair	Lipase_GDSL
c110533_g1	sp|O82796|SERC_ARATH	SERC	Phosphoserine phosphatase, chloroplastic	E	Amino acid transport and metabolism	Hydrolase
c110537_g1	sp|Q8L910|GPX4_ARATH	GPX4	Probable glutathione peroxidase 4	O	Post-translational modification, protein turnover, and chaperones	GSHPx
c110538_g1	sp|Q9JHB5|TSNAX_RAT	TSNAX	Translin-associated protein X	J	Translation, ribosomal structure and biogenesis	Translin
c110548_g1	sp|Q5R434|TSR1_PONAB	TSR1	Pre-rRNA-processing protein TSR1 homolog	S	Function unknown	RIBIOP_C
c110548_g2	sp|Q2NL82|TSR1_HUMAN	TSR1	Pre-rRNA-processing protein TSR1 homolog	S	Function unknown	AARP2CN
c110553_g1	sp|F4IRU3|MYO12_ARATH	MYO12	Myosin-12	Z	Cytoskeleton	DIL
c110554_g1	sp|Q8RWG3|RER6_ARATH	RER6	Protein RETICULATA-RELATED 6, chloroplastic	S	Function unknown	Cofac_haem_bdg,RETICULATA-like
c110555_g1	sp|Q93ZX7|GAUT4_ARATH	GAUT4	Probable galacturonosyltransferase 4	G	Carbohydrate transport and metabolism	Glyco_transf_8
c110560_g1	sp|Q6NPM8|HIS7_ARATH	HIS7	Bifunctional phosphatase IMPL2, chloroplastic	G	Carbohydrate transport and metabolism	Inositol_P
c110562_g1	sp|Q94AR8|LEUC_ARATH	LEUC	3-isopropylmalate dehydratase large subunit	E	Amino acid transport and metabolism	Aconitase
c110567_g2	sp|P22413|ENPP1_HUMAN	ENPP1	Ectonucleotide pyrophosphatase/phosphodiesterase family member 1	K	Transcription	Phosphodiest
c110570_g1	sp|Q93WL3|CLPT1_ARATH	CLPT1	ATP-dependent Clp protease ATP-binding subunit CLPT1, chloroplastic	O	Post-translational modification, protein turnover, and chaperones	Clp_N
c110575_g4	sp|Q8NEP3|DAAF1_HUMAN	DAAF1	Dynein assembly factor 1, axonemal	T	Signal transduction mechanisms	LRR_8
c110575_g6	sp|Q9C099|LRCC1_HUMAN	LRCC1	Leucine-rich repeat and coiled-coil domain-containing protein 1	T	Signal transduction mechanisms	LRR_8
c110579_g1	sp|Q941D6|HDA14_ARATH	HDA14	Histone deacetylase 14	B	Chromatin structure and dynamics	Hist_deacetyl
c110581_g1	sp|Q9SZX3|ASSY_ARATH	ASSY	Argininosuccinate synthase, chloroplastic	E	Amino acid transport and metabolism	Arginosuc_synth
c110595_g1	sp|Q93XX4|C2D61_ARATH	C2D61	C2 domain-containing protein At1g53590	M	Cell wall/membrane/envelope biogenesis	C2
c110602_g1	sp|Q84SN3|CDKF3_ORYSJ	CDKF3	Cyclin-dependent kinase F-3	T	Signal transduction mechanisms	Pkinase
c110615_g1	sp|Q9SL56|GLPT5_ARATH	GLPT5	Putative glycerol-3-phosphate transporter 5	G	Carbohydrate transport and metabolism	MFS_1
c110623_g1	sp|Q9SHJ3|CALS7_ARATH	CALS7	Callose synthase 7	M	Cell wall/membrane/envelope biogenesis	Glucan_synthase
c110628_g1	sp|P46875|ATK3_ARATH	ATK3	Kinesin-3	Z	Cytoskeleton	Microtub_bd
c110634_g1	sp|O80642|PGT1_ARATH	PGT1	Geranylgeranyl transferase type-1 subunit beta	O	Post-translational modification, protein turnover, and chaperones	Prenyltrans
c110636_g1	sp|O22397|POT1_ARATH	POT1	Potassium transporter 1	P	Inorganic ion transport and metabolism	K_trans
c110641_g1	sp|Q9SLN5|MAP1A_ARATH	MAP1A	Methionine aminopeptidase 1A	O	Post-translational modification, protein turnover, and chaperones	Peptidase_M24,zf-C6H2
c110646_g1	sp|Q9FVL0|HBL1_MEDSA	HBL1	Non-symbiotic hemoglobin 1	C	Energy production and conversion	Globin
c110650_g1	sp|Q8RWA5|NDT2_ARATH	NDT2	Nicotinamide adenine dinucleotide transporter 2, mitochondrial	C	Energy production and conversion	Mito_carr
c110651_g1	sp|Q9FKB6|Y5880_ARATH	Y5880	BTB/POZ domain-containing protein At5g48800	S	Function unknown	NPH3
c110652_g3	sp|Q0DYP5|C3H17_ORYSJ	C3H17	Zinc finger CCCH domain-containing protein 17	S	Function unknown	zf_CCCH_4
c110653_g1	sp|O81635|ATK4_ARATH	ATK4	Kinesin-4	Z	Cytoskeleton	CH,Microtub_bd
c110655_g1	sp|Q94A34|SFH12_ARATH	SFH12	Phosphatidylinositol/phosphatidylcholine transfer protein SFH12	I	Lipid transport and metabolism	CRAL_TRIO,CRAL_TRIO_N
c110666_g1	sp|Q9LGV5|CIPK1_ORYSJ	CIPK1	CBL-interacting protein kinase 1	T	Signal transduction mechanisms	NAF,Pkinase
c110667_g1	sp|Q9LVM0|Y5830_ARATH	Y5830	Probable inactive receptor kinase At5g58300	T	Signal transduction mechanisms	LRR_8,LRRNT_2,Pkinase
c110672_g1	sp|Q86HW6|Y6461_DICDI	Y6461	Probable serine/threonine-protein kinase DDB_G0276461	T	Signal transduction mechanisms	Pkinase,Pkinase_Tyr
c110674_g1	sp|Q8S1Z1|UTP11_ORYSJ	UTP11	Probable U3 small nucleolar RNA-associated protein 11	S	Function unknown	Utp11
c110678_g2	sp|F4IQJ2|ELP5_ARATH	ELP5	Elongator complex protein 5	S	Function unknown	Elong_Iki1
c110682_g1	sp|Q84P95|APRL3_ORYSJ	APRL3	5'-adenylylsulfate reductase-like 3	O	Post-translational modification, protein turnover, and chaperones	Thioredoxin
c110683_g2	sp|Q9LFM6|PP375_ARATH	PP375	Pentatricopeptide repeat-containing protein At5g11310, mitochondrial	S	Function unknown	PPR_2,PPR_3
c110684_g1	sp|B3VMC0|BADH2_ORYSI	BADH2	Betaine aldehyde dehydrogenase 2	C	Energy production and conversion	Aldedh
c110687_g1	sp|O22682|CYSK4_ARATH	CYSK4	Probable S-sulfocysteine synthase, chloroplastic	E	Amino acid transport and metabolism	PALP
c110688_g1	sp|I6PL68|HEI10_ORYSJ	HEI10	E3 ubiquitin-protein ligase CCNB1IP1 homolog	O	Post-translational modification, protein turnover, and chaperones	zf-RING_5
c110707_g1	sp|O81916|YC22_ARATH	YC22	Uncharacterized calcium-binding protein At1g02270	K	Transcription	Exo_endo_phos
c110708_g1	sp|Q94B59|PP372_ARATH	PP372	Pentatricopeptide repeat-containing protein At5g09450, mitochondrial	S	Function unknown	PPR,PPR_2
c110709_g1	sp|Q0J185|ABAH3_ORYSJ	ABAH3	Abscisic acid 8'-hydroxylase 3	Q	Secondary metabolites biosynthesis, transport, and catabolism	p450
c110709_g3	sp|A2Z212|ABAH3_ORYSI	ABAH3	Abscisic acid 8'-hydroxylase 3	Q	Secondary metabolites biosynthesis, transport, and catabolism	p450
c110711_g1	sp|Q84RR2|ARI2_ARATH	ARI2	Probable E3 ubiquitin-protein ligase ARI2	O	Post-translational modification, protein turnover, and chaperones	IBR
c110715_g1	sp|Q9SEE4|PIRL_SOLLC	PIRL	Pirin-like protein	S	Function unknown	Pirin,Pirin_C
c110719_g1	sp|Q9C865|SH3P1_ARATH	SH3P1	SH3 domain-containing protein 1	T	Signal transduction mechanisms	SH3_2
c110725_g1	sp|Q6K548|VDAC1_ORYSJ	VDAC1	Mitochondrial outer membrane protein porin 1	P	Inorganic ion transport and metabolism	Porin_3
c110726_g1	sp|Q7DMA9|PAS1_ARATH	PAS1	Peptidyl-prolyl cis-trans isomerase PASTICCINO1	O	Post-translational modification, protein turnover, and chaperones	FKBP_C,TPR_1
c110730_g1	sp|Q5WA72|PDI15_ORYSJ	PDI15	Protein disulfide isomerase-like 1-5	O	Post-translational modification, protein turnover, and chaperones	Thioredoxin,Thioredoxin_6
c110739_g1	sp|P41098|RL34_TOBAC	RL34	60S ribosomal protein L34	J	Translation, ribosomal structure and biogenesis	Ribosomal_L34e
c110744_g1	sp|Q7XTV7|HIP1_ORYSJ	HIP1	Probable E3 ubiquitin-protein ligase HIP1	O	Post-translational modification, protein turnover, and chaperones	zf-rbx1
c110746_g1	sp|Q8L6Y1|UBP14_ARATH	UBP14	Ubiquitin carboxyl-terminal hydrolase 14	O	Post-translational modification, protein turnover, and chaperones	UCH,UCH_1,zf-UBP,zf-UBP_var
c110748_g1	sp|Q9LY03|IRK_ARATH	IRK	Probable LRR receptor-like serine/threonine-protein kinase IRK	T	Signal transduction mechanisms	LRR_8,Pkinase_Tyr
c110754_g2	sp|Q9ZQ89|UPS2_ARATH	UPS2	Ureide permease 2	S	Function unknown	Ureide_permease
c110757_g1	sp|Q6K498|HOX4_ORYSJ	HOX4	Homeobox-leucine zipper protein HOX4	K	Transcription	HALZ,Homeodomain	HD-ZIP
c110762_g1	sp|Q9LW68|LSH4_ARATH	LSH4	Protein LIGHT-DEPENDENT SHORT HYPOCOTYLS 4	S	Function unknown	DUF640
c110764_g2	sp|Q9ZW02|PUM3_ARATH	PUM3	Pumilio homolog 3	J	Translation, ribosomal structure and biogenesis	PUF
c110767_g1	sp|O65399|E131_ARATH	E131	Glucan endo-1,3-beta-glucosidase 1	G	Carbohydrate transport and metabolism	X8
c110769_g1	sp|Q69XJ0|SPX1_ORYSJ	SPX1	SPX domain-containing protein 1	P	Inorganic ion transport and metabolism	SPX
c110775_g1	sp|P32811|PHSH_SOLTU	PHSH	Alpha-glucan phosphorylase, H isozyme	G	Carbohydrate transport and metabolism	Phosphorylase
c110782_g1	sp|P35402|ERD2A_ARATH	ERD2A	ER lumen protein-retaining receptor A	U	Intracellular trafficking, secretion, and vesicular transport	ER_lumen_recept
c110786_g1	sp|Q9FDW1|MYB44_ARATH	MYB44	Transcription factor MYB44	ADK		Myb_DNA-binding	MYB
c110787_g1	sp|Q6TBX7|LUT1_ARATH	LUT1	Carotene epsilon-monooxygenase, chloroplastic	Q	Secondary metabolites biosynthesis, transport, and catabolism	p450
c110790_g2	sp|Q9LFS4|NIK1_ARATH	NIK1	Protein NSP-INTERACTING KINASE 1	S	Function unknown	MULE,PMD
c110794_g1	sp|Q9XJ27|RR9_ARATH	RR9	30S ribosomal protein S9, chloroplastic	J	Translation, ribosomal structure and biogenesis	Ribosomal_S9
c110800_g1	sp|Q9SY66|FRS11_ARATH	FRS11	Protein FAR1-RELATED SEQUENCE 11	S	Function unknown	FAR1,MULE,SWIM	FAR1
c110802_g1	sp|Q6K7S7|CCMH_ORYSJ	CCMH	Cytochrome c-type biogenesis CcmH-like mitochondrial protein	C	Energy production and conversion	CcmH
c110815_g1	sp|Q8L706|SYT5_ARATH	SYT5	Synaptotagmin-5	M	Cell wall/membrane/envelope biogenesis	C2,SMP_LBD
c110819_g1	sp|Q94AA4|PFKA3_ARATH	PFKA3	ATP-dependent 6-phosphofructokinase 3	G	Carbohydrate transport and metabolism	PFK
c110823_g1	sp|Q8RXG3|M2K5_ARATH	M2K5	Mitogen-activated protein kinase kinase 5	T	Signal transduction mechanisms	Pkinase
c110830_g1	sp|Q8L539|5FCL_ARATH	5FCL	5-formyltetrahydrofolate cyclo-ligase, mitochondrial	H	Coenzyme transport and metabolism	5-FTHF_cyc-lig
c110834_g2	sp|Q7XRX1|RFC4_ORYSJ	RFC4	Replication factor C subunit 4	L	Replication, recombination and repair	AAA,Rep_fac_C
c110837_g1	sp|Q9AWK2|CML11_ORYSJ	CML11	Probable calcium-binding protein CML11	T	Signal transduction mechanisms	EF-hand_7,EF-hand_8
c110839_g1	sp|Q9LRE5|DPOD2_ORYSJ	DPOD2	DNA polymerase delta small subunit	L	Replication, recombination and repair	DNA_pol_D_N,DNA_pol_E_B
c110844_g1	sp|Q940Y3|ARID3_ARATH	ARID3	AT-rich interactive domain-containing protein 3	K	Transcription	ARID,HSP20
c110849_g1	sp|Q9FZD1|PPR58_ARATH	PPR58	Pentatricopeptide repeat-containing protein At1g26460, mitochondrial	O	Post-translational modification, protein turnover, and chaperones	PPR_2,PPR_long
c110854_g1	sp|Q9AXT8|CMT1_MAIZE	CMT1	DNA (cytosine-5)-methyltransferase 1	B	Chromatin structure and dynamics	BAH,Chromo,DNA_methylase
c110866_g1	sp|Q93ZY7|NUD12_ARATH	NUD12	Nudix hydrolase 12, mitochondrial	T	Signal transduction mechanisms	NUDIX
c110867_g1	sp|Q9S834|CLPP5_ARATH	CLPP5	ATP-dependent Clp protease proteolytic subunit 5, chloroplastic	O	Post-translational modification, protein turnover, and chaperones	CLP_protease
c110870_g2	sp|P49972|SR542_SOLLC	SR542	Signal recognition particle 54 kDa protein 2	U	Intracellular trafficking, secretion, and vesicular transport	SRP_SPB,SRP54,SRP54_N
c110872_g1	sp|Q8VWF6|SSL3_ARATH	SSL3	Protein STRICTOSIDINE SYNTHASE-LIKE 3	J	Translation, ribosomal structure and biogenesis	SGL
c110890_g1	sp|Q6Q2C2|HYES_PIG	HYES	Bifunctional epoxide hydrolase 2	I	Lipid transport and metabolism	Abhydrolase_1
c110890_g2	sp|Q6Q2C2|HYES_PIG	HYES	Bifunctional epoxide hydrolase 2	I	Lipid transport and metabolism	Abhydrolase_1
c110892_g2	sp|Q6PE01|SNR40_MOUSE	SNR40	U5 small nuclear ribonucleoprotein 40 kDa protein	A	RNA processing and modification	WD40
c110898_g1	sp|P52420|PUR2_ARATH	PUR2	Phosphoribosylamine--glycine ligase, chloroplastic	F	Nucleotide transport and metabolism	GARS_A,GARS_C,GARS_N
c110909_g1	sp|Q6MWE5|VIT11_ORYSJ	VIT11	Vacuolar iron transporter 1.1	S	Function unknown	VIT1
c110915_g1	sp|Q6NQJ6|RNR1_ARATH	RNR1	Ribonuclease II, chloroplastic/mitochondrial	J	Translation, ribosomal structure and biogenesis	RNB
c110924_g1	sp|Q9LUR0|CNDH2_ARATH	CNDH2	Condensin-2 complex subunit H2	S	Function unknown	CNDH2_C,CNDH2_M,CNDH2_N
c110926_g1	sp|Q9M0Y3|ENT3_ARATH	ENT3	Equilibrative nucleotide transporter 3	F	Nucleotide transport and metabolism	Nucleoside_tran
c110927_g1	sp|F4JP48|MSH4_ARATH	MSH4	DNA mismatch repair protein MSH4	L	Replication, recombination and repair	MutS_III,MutS_IV
c110927_g2	sp|F4JP48|MSH4_ARATH	MSH4	DNA mismatch repair protein MSH4	L	Replication, recombination and repair	MutS_V
c110929_g1	sp|A2RVM0|TIC32_ARATH	TIC32	Short-chain dehydrogenase TIC 32, chloroplastic	Q	Secondary metabolites biosynthesis, transport, and catabolism	adh_short
c110933_g1	sp|Q0WQF7|ODP21_ARATH	ODP21	Dihydrolipoyllysine-residue acetyltransferase component 1 of pyruvate dehydrogenase complex, mitochondrial	C	Energy production and conversion	2-oxoacid_dh,Biotin_lipoyl,E3_binding
c110945_g1	sp|Q9SGA2|GDPD1_ARATH	GDPD1	Glycerophosphodiester phosphodiesterase GDPD1, chloroplastic	C	Energy production and conversion	GDPD
c110945_g2	sp|Q9SGA2|GDPD1_ARATH	GDPD1	Glycerophosphodiester phosphodiesterase GDPD1, chloroplastic	C	Energy production and conversion	GDPD
c110960_g1	sp|Q9FY93|NAC83_ARATH	NAC83	NAC domain-containing protein 83	K	Transcription	NAM	NAC
c110960_g3	sp|Q9FY93|NAC83_ARATH	NAC83	NAC domain-containing protein 83	K	Transcription	NAM	NAC
c110963_g1	sp|Q9SPE6|SNAA2_ARATH	SNAA2	Alpha-soluble NSF attachment protein 2	U	Intracellular trafficking, secretion, and vesicular transport	SNAP
c110965_g1	sp|P10978|POLX_TOBAC	POLX	Retrovirus-related Pol polyprotein from transposon TNT 1-94	L	Replication, recombination and repair	RVT_2
c110967_g1	sp|E3SXU4|BHLHW_PEA	BHLHW	Basic helix-loop-helix protein A	K	Transcription	bHLH-MYC_N,HLH	bHLH
c110970_g1	sp|Q84ZC0|VATH_ORYSJ	VATH	Probable V-type proton ATPase subunit H	C	Energy production and conversion	V-ATPase_H_C,V-ATPase_H_N
c110973_g2	sp|Q9FG65|C81D1_ARATH	C81D1	Cytochrome P450 81D1	Q	Secondary metabolites biosynthesis, transport, and catabolism	p450
c110974_g1	sp|Q9SVY0|NRPA1_ARATH	NRPA1	DNA-directed RNA polymerase I subunit 1	K	Transcription	RNA_pol_Rpb1_1,RNA_pol_Rpb1_2,RNA_pol_Rpb1_3,RNA_pol_Rpb1_4,RNA_pol_Rpb1_5
c110991_g1	sp|Q43157|RPE_SPIOL	RPE	Ribulose-phosphate 3-epimerase, chloroplastic	G	Carbohydrate transport and metabolism	Ribul_P_3_epim
c111001_g1	sp|A5IIT4|DNAJ_THEP1	DNAJ	Chaperone protein DnaJ	O	Post-translational modification, protein turnover, and chaperones	DnaJ
c111009_g1	sp|Q6AZT7|NPHP3_XENLA	NPHP3	Nephrocystin-3	Z	Cytoskeleton	TPR_12,TPR_MalT
c111013_g1	sp|Q9LG23|PPR82_ARATH	PPR82	Pentatricopeptide repeat-containing protein At1g55890, mitochondrial	S	Function unknown	PPR_2,PPR_3
c111014_g1	sp|Q9LIS1|CR26L_ARATH	CR26L	Protein ECERIFERUM 26-like	S	Function unknown	Transferase
c111020_g1	sp|Q9FK27|FB342_ARATH	FB342	F-box protein At5g50450	S	Function unknown	zf-MYND
c111023_g1	sp|Q9SRT0|PUB9_ARATH	PUB9	U-box domain-containing protein 9	S	Function unknown	Arm,U-box
c111025_g1	sp|Q8LPQ8|MSSP2_ARATH	MSSP2	Monosaccharide-sensing protein 2	U	Intracellular trafficking, secretion, and vesicular transport	Sugar_tr
c111027_g1	sp|Q9SUC0|3HIDH_ARATH	3HIDH	Probable 3-hydroxyisobutyrate dehydrogenase, mitochondrial	I	Lipid transport and metabolism	2-Hacid_dh_C,NAD_binding_11,NAD_binding_2
c111028_g1	sp|A2Z3E5|SGR_ORYSI	SGR	Protein STAY-GREEN, chloroplastic	S	Function unknown	Staygreen
c111029_g1	sp|Q9C7U5|E132_ARATH	E132	Glucan endo-1,3-beta-glucosidase 2	S	Function unknown	X8
c111035_g1	sp|Q2QZ86|ACLA2_ORYSJ	ACLA2	ATP-citrate synthase alpha chain protein 2	C	Energy production and conversion	ATP-grasp_2,Citrate_bind
c111036_g2	sp|Q8GY55|TIF4B_ARATH	TIF4B	Protein TIFY 4B	S	Function unknown	CCT_2,tify
c111060_g2	sp|Q9LXD9|PME51_ARATH	PME51	Probable pectinesterase/pectinesterase inhibitor 51	G	Carbohydrate transport and metabolism	Pectinesterase
c111061_g1	sp|Q9ZSR7|TPT_ARATH	TPT	Triose phosphate/phosphate translocator TPT, chloroplastic	T	Signal transduction mechanisms	PP2C,TPT
c111062_g4	sp|O49561|G2OX8_ARATH	G2OX8	Gibberellin 2-beta-dioxygenase 8	Q	Secondary metabolites biosynthesis, transport, and catabolism	2OG-FeII_Oxy,DIOX_N
c111065_g3	sp|Q9M7I7|CLH2_ARATH	CLH2	Chlorophyllase-2, chloroplastic	S	Function unknown	Chlorophyllase,Chlorophyllase2
c111080_g1	sp|Q8VXZ0|NUD20_ARATH	NUD20	Nudix hydrolase 20, chloroplastic	F	Nucleotide transport and metabolism	DUF4743,NUDIX
c111081_g1	sp|Q9LI89|FBK70_ARATH	FBK70	F-box/kelch-repeat protein At3g27150	S	Function unknown	Kelch_1
c111088_g1	sp|Q8W4I6|BPG2_ARATH	BPG2	GTP-binding protein BRASSINAZOLE INSENSITIVE PALE GREEN 2, chloroplastic	S	Function unknown	MMR_HSR1
c111091_g1	sp|Q9M8Y0|SEC_ARATH	SEC	Probable UDP-N-acetylglucosamine--peptide N-acetylglucosaminyltransferase SEC	S	Function unknown	TPR_1,TPR_12,TPR_19
c111097_g1	sp|Q8VZK0|MIEL1_ARATH	MIEL1	E3 ubiquitin-protein ligase MIEL1	O	Post-translational modification, protein turnover, and chaperones	zf-CHY,zf-RING_5,zinc_ribbon_6
c111100_g1	sp|F4JL28|EBS_ARATH	EBS	Chromatin remodeling protein EBS	K	Transcription	BAH,PHD
c111103_g1	sp|Q9LT17|BBR_ARATH	BBR	E3 ubiquitin ligase BIG BROTHER-related	O	Post-translational modification, protein turnover, and chaperones	zf-ANAPC11
c111110_g1	sp|Q6YYZ1|LDL2_ORYSJ	LDL2	Lysine-specific histone demethylase 1 homolog 2	Q	Secondary metabolites biosynthesis, transport, and catabolism	Amino_oxidase
c111119_g1	sp|Q9MAT6|HMG15_ARATH	HMG15	High mobility group B protein 15	K	Transcription	ARID,HMG_box_2
c111120_g1	sp|P32980|ATPD_TOBAC	ATPD	ATP synthase delta chain, chloroplastic	C	Energy production and conversion	OSCP
c111123_g1	sp|Q8L7W8|FUCO2_ARATH	FUCO2	Alpha-L-fucosidase 2	S	Function unknown	Glyco_hyd_65N_2
c111128_g1	sp|Q9FIF8|SBT43_ARATH	SBT43	Subtilisin-like protease SBT4.3	O	Post-translational modification, protein turnover, and chaperones	fn3_6,Peptidase_S8
c111131_g1	sp|Q9LRR6|CID9_ARATH	CID9	Polyadenylate-binding protein-interacting protein 9	A	RNA processing and modification	RRM_1
c111142_g1	sp|P57681|PCYOX_ARATH	PCYOX	Farnesylcysteine lyase	S	Function unknown	Prenylcys_lyase
c111147_g1	sp|Q2V3L3|Y4634_ARATH	Y4634	Uncharacterized zinc finger protein At4g06634	C	Energy production and conversion		C2H2
c111149_g1	sp|Q6NZC7|S23IP_MOUSE	S23IP	SEC23-interacting protein	A	RNA processing and modification	SAM_1
c111180_g2	sp|Q9AS75|TRH41_ORYSJ	TRH41	Thioredoxin H4-1	O	Post-translational modification, protein turnover, and chaperones	Thioredoxin
c111188_g1	sp|Q949P1|ABAH1_ARATH	ABAH1	Abscisic acid 8'-hydroxylase 1	Q	Secondary metabolites biosynthesis, transport, and catabolism	p450
c111189_g1	sp|Q9FJZ9|PER72_ARATH	PER72	Peroxidase 72	Q	Secondary metabolites biosynthesis, transport, and catabolism	peroxidase
c111194_g2	sp|Q8GWE1|UCH3_ARATH	UCH3	Ubiquitin carboxyl-terminal hydrolase 3	O	Post-translational modification, protein turnover, and chaperones	Peptidase_C12
c111195_g1	sp|Q9LXZ3|FB204_ARATH	FB204	F-box protein At3g56470	S	Function unknown	DUF295
c111196_g1	sp|Q84TG3|PUB23_ARATH	PUB23	E3 ubiquitin-protein ligase PUB23	H	Coenzyme transport and metabolism	U-box
c111196_g2	sp|Q84TG3|PUB23_ARATH	PUB23	E3 ubiquitin-protein ligase PUB23	H	Coenzyme transport and metabolism	U-box
c111201_g1	sp|Q8RUF8|NILP3_ARATH	NILP3	Omega-amidase, chloroplastic	E	Amino acid transport and metabolism	CN_hydrolase
c111203_g1	sp|A4VCM0|NAC45_ARATH	NAC45	NAC domain-containing protein 45	K	Transcription	NAM	NAC
c111209_g1	sp|Q5RB63|HTSF1_PONAB	HTSF1	HIV Tat-specific factor 1 homolog	A	RNA processing and modification	GYF_2,RRM_1
c111217_g1	sp|F4JYJ3|SFH11_ARATH	SFH11	Phosphatidylinositol/phosphatidylcholine transfer protein SFH11	I	Lipid transport and metabolism	CRAL_TRIO
c111218_g1	sp|Q8GXJ4|GLR34_ARATH	GLR34	Glutamate receptor 3.4	P	Inorganic ion transport and metabolism	Lig_chan,Peripla_BP_6,SBP_bac_3
c111220_g1	sp|Q9XIR4|APO1_ARATH	APO1	APO protein 1, chloroplastic	S	Function unknown	APO_RNA-bind
c111221_g1	sp|Q0DQA9|CCD51_ORYSJ	CCD51	Cyclin-D5-1	D	Cell cycle control, cell division, chromosome partitioning	Cyclin_C,Cyclin_N
c111223_g3	sp|Q75HQ3|BGAL7_ORYSJ	BGAL7	Beta-galactosidase 7	G	Carbohydrate transport and metabolism	Glyco_hydro_35
c111227_g1	sp|Q3UVL4|VPS51_MOUSE	VPS51	Vacuolar protein sorting-associated protein 51 homolog	S	Function unknown	Vps51
c111230_g1	sp|F4HNU8|OFP4_ARATH	OFP4	Transcription repressor OFP4	S	Function unknown	Ovate
c111233_g1	sp|Q8LPJ5|ICDHP_ARATH	ICDHP	Isocitrate dehydrogenase [NADP], chloroplastic/mitochondrial	C	Energy production and conversion	Iso_dh
c111237_g1	sp|Q8W4Q5|RIN3_ARATH	RIN3	E3 ubiquitin protein ligase RIN3	O	Post-translational modification, protein turnover, and chaperones	CUE,zf-rbx1
c111253_g1	sp|Q8GZB6|SUVH4_ARATH	SUVH4	Histone-lysine N-methyltransferase, H3 lysine-9 specific SUVH4	B	Chromatin structure and dynamics	Pre-SET,SAD_SRA,SET
c111257_g1	sp|Q9LIQ6|ING1_ARATH	ING1	PHD finger protein ING1	B	Chromatin structure and dynamics	ING,PHD
c111262_g1	sp|Q93ZL5|CDF2_ARATH	CDF2	Cyclic dof factor 2	B	Chromatin structure and dynamics	zf-Dof	Dof
c111275_g1	sp|Q8L868|E1311_ARATH	E1311	Glucan endo-1,3-beta-glucosidase 11	G	Carbohydrate transport and metabolism	Glyco_hydro_17
c111275_g2	sp|Q8L868|E1311_ARATH	E1311	Glucan endo-1,3-beta-glucosidase 11	G	Carbohydrate transport and metabolism	Glyco_hydro_17
c111278_g1	sp|Q9LJ69|PP243_ARATH	PP243	Pentatricopeptide repeat-containing protein At3g18970	S	Function unknown	PPR_1,PPR_2
c111280_g1	sp|Q058P6|CLT1_ARATH	CLT1	Protein CLT1, chloroplastic	S	Function unknown	CRT-like
c111283_g1	sp|Q9C912|R35A3_ARATH	R35A3	60S ribosomal protein L35a-3	J	Translation, ribosomal structure and biogenesis	Ribosomal_L35Ae
c111287_g1	sp|Q6IEL0|WRK71_ORYSI	WRK71	WRKY transcription factor WRKY71	K	Transcription	WRKY	WRKY
c111290_g1	sp|Q9SIM4|RL141_ARATH	RL141	60S ribosomal protein L14-1	J	Translation, ribosomal structure and biogenesis	Ribosomal_L14e
c111291_g1	sp|A8JBB2|PESC_CHLRE	PESC	Pescadillo homolog	A	RNA processing and modification	BRCT_2,Pescadillo_N
c111292_g1	sp|Q8RXC8|RBK2_ARATH	RBK2	Receptor-like cytosolic serine/threonine-protein kinase RBK2	T	Signal transduction mechanisms	Pkinase
c111299_g1	sp|Q3SX07|PUS3_BOVIN	PUS3	tRNA pseudouridine(38/39) synthase	J	Translation, ribosomal structure and biogenesis	PseudoU_synth_1
c111301_g2	sp|Q6ZC69|KAD2_ORYSJ	KAD2	Probable adenylate kinase 2, chloroplastic	F	Nucleotide transport and metabolism	AAA_18
c111302_g2	sp|Q9LKB9|MYO6_ARATH	MYO6	Myosin-6	Z	Cytoskeleton	DIL
c111305_g1	sp|Q9M310|FBK77_ARATH	FBK77	F-box/kelch-repeat protein At3g61590	S	Function unknown	F-box-like
c111305_g2	sp|Q9SZ15|LIP5_ARATH	LIP5	Protein HOMOLOG OF MAMMALIAN LYST-INTERACTING PROTEIN 5	S	Function unknown	Vta1
c111306_g1	sp|Q03389|IF4E2_WHEAT	IF4E2	Eukaryotic translation initiation factor isoform 4E-2	J	Translation, ribosomal structure and biogenesis	IF4E
c111310_g1	sp|O48837|LRKS2_ARATH	LRKS2	Receptor like protein kinase S.2	T	Signal transduction mechanisms	Pkinase,Pkinase_Tyr
c111310_g2	sp|O48837|LRKS2_ARATH	LRKS2	Receptor like protein kinase S.2	T	Signal transduction mechanisms	Pkinase_Tyr
c111314_g1	sp|Q6AZB8|HARB1_DANRE	HARB1	Putative nuclease HARBI1	L	Replication, recombination and repair	DDE_Tnp_4
c111319_g2	sp|Q4FE45|XB33_ARATH	XB33	E3 ubiquitin-protein ligase XBAT33	O	Post-translational modification, protein turnover, and chaperones	Ank_2,Ank_5
c111323_g1	sp|P85200|PRS6B_HELAN	PRS6B	26S protease regulatory subunit 6B homolog	O	Post-translational modification, protein turnover, and chaperones	AAA_5,AAA_lid_3,Prot_ATP_ID_OB
c111325_g2	sp|Q03489|AGL9_PETHY	AGL9	Agamous-like MADS-box protein AGL9 homolog	K	Transcription	K-box,SRF-TF	MIKC_MADS
c111334_g1	sp|P54873|HMCS_ARATH	HMCS	Hydroxymethylglutaryl-CoA synthase	I	Lipid transport and metabolism	HMG_CoA_synt_C,HMG_CoA_synt_N
c111345_g1	sp|Q9M350|GACP4_ARATH	GACP4	Gamma-tubulin complex component 4	Z	Cytoskeleton	GCP_C_terminal,GCP_N_terminal
c111348_g1	sp|Q9LFQ4|PP383_ARATH	PP383	Pentatricopeptide repeat-containing protein At5g15010, mitochondrial	S	Function unknown	PPR_2
c111368_g1	sp|Q8LPS6|PPR3_ARATH	PPR3	Pentatricopeptide repeat-containing protein At1g02150	S	Function unknown	PPR_2
c111370_g1	sp|P37831|LOX11_SOLTU	LOX11	Linoleate 9S-lipoxygenase 1	E	Amino acid transport and metabolism	Lipoxygenase
c111377_g1	sp|Q5M755|PAP7_ARATH	PAP7	Probable plastid-lipid-associated protein 7, chloroplastic	S	Function unknown	PAP_fibrillin
c111379_g3	sp|Q6UD73|LYK3_MEDTR	LYK3	LysM domain receptor-like kinase 3	T	Signal transduction mechanisms	Pkinase,Pkinase_Tyr
c111380_g1	sp|A2X479|GAP1_ORYSI	GAP1	GTPase activating protein 1	S	Function unknown	C2
c111382_g1	sp|Q9LY50|ACCR3_ARATH	ACCR3	Putative serine/threonine-protein kinase-like protein CCR3	T	Signal transduction mechanisms	Pkinase,RCC1_2
c111382_g2	sp|Q9LY50|ACCR3_ARATH	ACCR3	Putative serine/threonine-protein kinase-like protein CCR3	T	Signal transduction mechanisms	Pkinase_Tyr
c111383_g1	sp|Q9FKC3|PP424_ARATH	PP424	Pentatricopeptide repeat-containing protein At5g48730, chloroplastic	S	Function unknown	PPR_2,PPR_3,PPR_long
c111403_g1	sp|Q9LFP7|Y5158_ARATH	Y5158	Probable receptor-like protein kinase At5g15080	T	Signal transduction mechanisms	GRAS,Pkinase	GRAS
c111410_g2	sp|P98204|ALA1_ARATH	ALA1	Phospholipid-transporting ATPase 1	P	Inorganic ion transport and metabolism	Cation_ATPase,PhoLip_ATPase_C,PhoLip_ATPase_N
c111413_g1	sp|Q8GWW7|AGUA_ARATH	AGUA	Agmatine deiminase	E	Amino acid transport and metabolism	PAD_porph
c111415_g2	sp|Q9SLA2|VATO2_ARATH	VATO2	V-type proton ATPase subunit c''2	P	Inorganic ion transport and metabolism	ATP-synt_C
c111418_g3	sp|Q9ZSY8|IAA27_ARATH	IAA27	Auxin-responsive protein IAA27	K	Transcription	AUX_IAA
c111424_g1	sp|Q9NZL4|HPBP1_HUMAN	HPBP1	Hsp70-binding protein 1	O	Post-translational modification, protein turnover, and chaperones	Fes1
c111429_g1	sp|P13443|DHGY_CUCSA	DHGY	Glycerate dehydrogenase	C	Energy production and conversion	2-Hacid_dh
c111432_g1	sp|Q8GYN5|RIN4_ARATH	RIN4	RPM1-interacting protein 4	S	Function unknown	AvrRpt-cleavage
c111434_g2	sp|O22299|LET6_SOLLC	LET6	Homeobox protein knotted-1-like LET6	K	Transcription	ELK,Homeobox_KN	TALE
c111457_g1	sp|P46573|APK1B_ARATH	APK1B	Protein kinase APK1B, chloroplastic	T	Signal transduction mechanisms	Pkinase
c111475_g1	sp|Q96282|CLCC_ARATH	CLCC	Chloride channel protein CLC-c	P	Inorganic ion transport and metabolism	Voltage_CLC
c111476_g1	sp|Q9SR40|LAC7_ARATH	LAC7	Laccase-7	Q	Secondary metabolites biosynthesis, transport, and catabolism	Cu-oxidase,Cu-oxidase_2,Cu-oxidase_3
c111496_g1	sp|A8WAT2|ARP8_ORYSI	ARP8	Actin-related protein 8	Z	Cytoskeleton	Actin,F-box
c111501_g2	sp|P45434|SSRA_ARATH	SSRA	Translocon-associated protein subunit alpha	U	Intracellular trafficking, secretion, and vesicular transport	TRAP_alpha
c111505_g2	sp|A0JPZ8|AP2L3_ARATH	AP2L3	AP2-like ethylene-responsive transcription factor At1g79700	K	Transcription	AP2	AP2
c111506_g2	sp|Q6YU88|KN6_ORYSJ	KN6	Kinesin-like protein KIN-6	Z	Cytoskeleton	Kinesin,Microtub_bd
c111506_g3	sp|Q42430|ZFP1_WHEAT	ZFP1	Zinc finger protein 1	S	Function unknown	zf-C2H2_6	C2H2
c111506_g4	sp|Q9SSW1|AZF1_ARATH	AZF1	Zinc finger protein AZF1	S	Function unknown	zf-C2H2_6	C2H2
c111513_g1	sp|Q9SFC6|GDIR_ARATH	GDIR	Rho GDP-dissociation inhibitor 1	T	Signal transduction mechanisms	Rho_GDI
c111517_g2	sp|Q9SCX8|PPA17_ARATH	PPA17	Purple acid phosphatase 17	O	Post-translational modification, protein turnover, and chaperones	Metallophos
c111517_g3	sp|Q9SCX8|PPA17_ARATH	PPA17	Purple acid phosphatase 17	O	Post-translational modification, protein turnover, and chaperones	Metallophos
c111519_g1	sp|Q84WW6|ASHH1_ARATH	ASHH1	Histone-lysine N-methyltransferase ASHH1	U	Intracellular trafficking, secretion, and vesicular transport	AWS,SET
c111520_g1	sp|Q08935|ROC1_NICSY	ROC1	29 kDa ribonucleoprotein A, chloroplastic	A	RNA processing and modification	RRM_1
c111520_g2	sp|Q9ZUU4|CP29B_ARATH	CP29B	RNA-binding protein CP29B, chloroplastic	A	RNA processing and modification	RRM_1
c111522_g3	sp|Q9SL67|PRS4B_ARATH	PRS4B	26S proteasome regulatory subunit 4 homolog B	O	Post-translational modification, protein turnover, and chaperones	Prot_ATP_ID_OB
c111527_g1	sp|Q9SYL9|RK13_ARATH	RK13	50S ribosomal protein L13, chloroplastic	J	Translation, ribosomal structure and biogenesis	Ribosomal_L13
c111529_g1	sp|Q43062|PME_PRUPE	PME	Pectinesterase/pectinesterase inhibitor PPE8B	G	Carbohydrate transport and metabolism	Pectinesterase
c111529_g2	sp|Q9SKX2|PME16_ARATH	PME16	Probable pectinesterase/pectinesterase inhibitor 16	G	Carbohydrate transport and metabolism	Pectinesterase,PMEI
c111531_g1	sp|Q9BIB3|PPME1_CAEEL	PPME1	Probable protein phosphatase methylesterase 1	S	Function unknown	Abhydrolase_1
c111532_g1	sp|Q9M1J1|FIS1A_ARATH	FIS1A	Mitochondrial fission 1 protein A	M	Cell wall/membrane/envelope biogenesis	Fis1_TPR_C,Fis1_TPR_N
c111538_g1	sp|Q5IH14|SPP1_TOBAC	SPP1	Sucrose-phosphatase 1	S	Function unknown	S6PP,S6PP_C
c111559_g1	sp|C3VEQ3|NCED_ONCHC	NCED	9-cis-epoxycarotenoid dioxygenase, chloroplastic	Q	Secondary metabolites biosynthesis, transport, and catabolism	RPE65
c111561_g1	sp|Q9M0E2|RL282_ARATH	RL282	60S ribosomal protein L28-2	J	Translation, ribosomal structure and biogenesis	Ribosomal_L28e
c111565_g2	sp|Q9MA85|PP215_ARATH	PP215	Pentatricopeptide repeat-containing protein At3g05340	S	Function unknown	PPR_3
c111567_g1	sp|Q39688|EP1G_DAUCA	EP1G	Epidermis-specific secreted glycoprotein EP1	S	Function unknown	B_lectin
c111573_g1	sp|Q9LIS2|RBG4_ARATH	RBG4	Glycine-rich RNA-binding protein 4, mitochondrial	A	RNA processing and modification	RRM_1
c111574_g3	sp|Q9MA55|ACBP4_ARATH	ACBP4	Acyl-CoA-binding domain-containing protein 4	S	Function unknown	Kelch_3,Kelch_4,Kelch_5
c111575_g1	sp|Q8R035|ICT1_MOUSE	ICT1	Peptidyl-tRNA hydrolase ICT1, mitochondrial	J	Translation, ribosomal structure and biogenesis	RF-1
c111578_g1	sp|O04016|P5CR_ACTCH	P5CR	Pyrroline-5-carboxylate reductase	E	Amino acid transport and metabolism	F420_oxidored,P5CR_dimer
c111583_g1	sp|Q0JC27|NLP2_ORYSJ	NLP2	Protein NLP2	K	Transcription	RWP-RK	Nin-like
c111586_g1	sp|Q9LNA5|ACR8_ARATH	ACR8	ACT domain-containing protein ACR8	S	Function unknown	ACT
c111587_g1	sp|Q9S7T1|GTE3_ARATH	GTE3	Transcription factor GTE3, chloroplastic	K	Transcription	BET,Bromodomain
c111611_g1	sp|Q9FY93|NAC83_ARATH	NAC83	NAC domain-containing protein 83	K	Transcription	NAM	NAC
c111616_g1	sp|Q7XWP3|SEC1A_ORYSJ	SEC1A	Probable protein transport Sec1a	U	Intracellular trafficking, secretion, and vesicular transport	Sec1
c111624_g1	sp|Q8RWZ6|PIN4_ARATH	PIN4	Auxin efflux carrier component 4	P	Inorganic ion transport and metabolism	Mem_trans
c111625_g1	sp|Q9M069|E137_ARATH	E137	Glucan endo-1,3-beta-glucosidase 7	G	Carbohydrate transport and metabolism	Glyco_hydro_17
c111629_g1	sp|Q8H8U0|CLS_ORYSJ	CLS	Cardiolipin synthase (CMP-forming), mitochondrial	I	Lipid transport and metabolism	CDP-OH_P_transf
c111630_g1	sp|Q9SX85|SEC3A_ARATH	SEC3A	Exocyst complex component SEC3A	U	Intracellular trafficking, secretion, and vesicular transport	Sec3_C
c111631_g1	sp|Q6ZHJ5|OTP51_ORYSJ	OTP51	Pentatricopeptide repeat-containing protein OTP51, chloroplastic	S	Function unknown	LAGLIDADG_2
c111634_g1	sp|Q84XV2|GTE1_ARATH	GTE1	Transcription factor GTE1	K	Transcription	BET,Bromodomain
c111636_g1	sp|P49688|RS23_ARATH	RS23	40S ribosomal protein S2-3	J	Translation, ribosomal structure and biogenesis	Ribosomal_S5,Ribosomal_S5_C
c111647_g1	sp|Q9SJ56|BLH1_ARATH	BLH1	BEL1-like homeodomain protein 1	K	Transcription	POX
c111649_g2	sp|Q9FVS9|C96AF_ARATH	C96AF	Alkane hydroxylase MAH1	Q	Secondary metabolites biosynthesis, transport, and catabolism	p450
c111652_g1	sp|Q9FII2|FK117_ARATH	FK117	F-box/kelch-repeat protein At5g42350	S	Function unknown	F-box,Kelch_1
c111661_g1	sp|Q96262|PCAP1_ARATH	PCAP1	Plasma membrane-associated cation-binding protein 1	S	Function unknown	DREPP
c111665_g1	sp|Q9SYT0|ANXD1_ARATH	ANXD1	Annexin D1	U	Intracellular trafficking, secretion, and vesicular transport	Annexin
c111673_g1	sp|B3LFA3|NIPA2_ARATH	NIPA2	Probable magnesium transporter NIPA2	P	Inorganic ion transport and metabolism	Mg_trans_NIPA
c111675_g1	sp|Q93ZV7|LA1_ARATH	LA1	La protein 1	A	RNA processing and modification	BPL_C,BPL_LplA_LipB,La,RRM_1,RRM_3
c111687_g1	sp|O22800|COL14_ARATH	COL14	Zinc finger protein CONSTANS-LIKE 14	K	Transcription	CCT	CO-like
c111694_g1	sp|Q8NHP7|EXD1_HUMAN	EXD1	piRNA biogenesis protein EXD1	L	Replication, recombination and repair	DNA_pol_A_exo1,KH_1
c111696_g1	sp|Q6NLC1|AB2D_ARATH	AB2D	ABC transporter D family member 2, chloroplastic	Q	Secondary metabolites biosynthesis, transport, and catabolism	ABC_membrane_2,ABC_tran
c111712_g1	sp|P31752|ASNS_ASPOF	ASNS	Asparagine synthetase [glutamine-hydrolyzing]	E	Amino acid transport and metabolism	Asn_synthase,GATase_6
c111714_g1	sp|Q53RM0|CHLI_ORYSJ	CHLI	Magnesium-chelatase subunit ChlI, chloroplastic	F	Nucleotide transport and metabolism	AAA_lid_2,Mg_chelatase
c111717_g1	sp|O23710|PSB7A_ARATH	PSB7A	Proteasome subunit beta type-7-A	O	Post-translational modification, protein turnover, and chaperones	Proteasome
c111718_g2	sp|A9VHP8|KYNB_BACWK	KYNB	Kynurenine formamidase	S	Function unknown	Cyclase
c111719_g1	sp|Q28EW0|TM87A_XENTR	TM87A	Transmembrane protein 87A	S	Function unknown	Lung_7-TM_R
c111721_g1	sp|Q9SHJ3|CALS7_ARATH	CALS7	Callose synthase 7	M	Cell wall/membrane/envelope biogenesis	Glucan_synthase
c111733_g1	sp|Q9C999|PILS2_ARATH	PILS2	Protein PIN-LIKES 2	S	Function unknown	Mem_trans
c111734_g2	sp|Q9C6S5|PHSB_ARATH	PHSB	Probable polyamine transporter At1g31830	E	Amino acid transport and metabolism	AA_permease,AA_permease_2
c111747_g1	sp|Q66GI4|PRRP1_ARATH	PRRP1	Proteinaceous RNase P 1, chloroplastic/mitochondrial	V	Defense mechanisms	PRORP
c111760_g1	sp|Q9FGR7|PP426_ARATH	PP426	Pentatricopeptide repeat-containing protein At5g50280, chloroplastic	S	Function unknown	PPR_2
c111762_g1	sp|Q9LHH7|FOLD2_ARATH	FOLD2	Bifunctional protein FolD 2	H	Coenzyme transport and metabolism	THF_DHG_CYH,THF_DHG_CYH_C
c111764_g1	sp|Q6ICX4|PTBP3_ARATH	PTBP3	Polypyrimidine tract-binding protein homolog 3	A	RNA processing and modification	RRM_1,RRM_5,RRM_8
c111765_g1	sp|Q6ZIX2|SMT1_ORYSJ	SMT1	Cycloartenol-C-24-methyltransferase 1	I	Lipid transport and metabolism	CMAS,Sterol_MT_C
c111770_g1	sp|Q94KT8|COBRA_ARATH	COBRA	Protein COBRA	S	Function unknown	COBRA
c111772_g2	sp|Q9SWE7|VATE_CITLI	VATE	V-type proton ATPase subunit E	C	Energy production and conversion	vATP-synt_E
c111777_g1	sp|P93009|CUTA_ARATH	CUTA	Protein CutA, chloroplastic	P	Inorganic ion transport and metabolism	CutA1
c111796_g1	sp|Q9SGS2|HMGB9_ARATH	HMGB9	High mobility group B protein 9	K	Transcription	HMG_box_2
c111798_g1	sp|Q9LQL2|PTR14_ARATH	PTR14	Protein NRT1/ PTR FAMILY 7.3	E	Amino acid transport and metabolism	MFS_1
c111803_g1	sp|Q8RWU6|NHX6_ARATH	NHX6	Sodium/hydrogen exchanger 6	P	Inorganic ion transport and metabolism	Na_H_Exchanger
c111811_g1	sp|Q2R2Z4|GDT12_ORYSJ	GDT12	GDT1-like protein 2, chloroplastic	S	Function unknown	UPF0016
c111814_g2	sp|Q9ZU93|PUX2_ARATH	PUX2	Plant UBX domain-containing protein 2	O	Post-translational modification, protein turnover, and chaperones	PUB,UBX
c111815_g1	sp|O22558|STY8_ARATH	STY8	Serine/threonine-protein kinase STY8	T	Signal transduction mechanisms	Pkinase_Tyr
c111819_g1	sp|B9DGD6|ACS_ARATH	ACS	Acetyl-coenzyme A synthetase, chloroplastic/glyoxysomal	I	Lipid transport and metabolism	ACAS_N,AMP-binding,AMP-binding_C
c111820_g1	sp|Q9LFH9|LRK81_ARATH	LRK81	L-type lectin-domain containing receptor kinase VIII.1	S	Function unknown	Lectin_legB
c111821_g1	sp|Q6Q3H3|TPSGD_VITVI	TPSGD	(-)-germacrene D synthase	S	Function unknown	Terpene_synth_C
c111821_g4	sp|B9SCB6|TPS2_RICCO	TPS2	Probable terpene synthase 2	S	Function unknown	Terpene_synth_C
c111821_g5	sp|Q8SA63|CARS_ARTAN	CARS	Beta-caryophyllene synthase	S	Function unknown	Terpene_synth_C
c111822_g1	sp|Q8W4D4|BAGP1_ARATH	BAGP1	BAG-associated GRAM protein 1	S	Function unknown	C2,GRAM,VASt
c111823_g2	sp|Q10CQ1|MAD14_ORYSJ	MAD14	MADS-box transcription factor 14	K	Transcription	K-box,SRF-TF	MIKC_MADS
c111832_g1	sp|Q6YW64|DRB4_ORYSJ	DRB4	Double-stranded RNA-binding protein 4	J	Translation, ribosomal structure and biogenesis	dsrm
c111854_g1	sp|Q8L3X8|SRC30_ARATH	SRC30	Serine/arginine-rich SC35-like splicing factor SCL30	A	RNA processing and modification	RRM_1
c111861_g1	sp|Q8L774|SLP1_ARATH	SLP1	Shewanella-like protein phosphatase 1	T	Signal transduction mechanisms	Metallophos
c111869_g1	sp|Q9FJX5|BT4_ARATH	BT4	BTB/POZ and TAZ domain-containing protein 4	K	Transcription	BTB,zf-TAZ
c111876_g1	sp|Q8RUS5|ATG9_ARATH	ATG9	Autophagy-related protein 9	U	Intracellular trafficking, secretion, and vesicular transport	APG9
c111877_g1	sp|Q6F6Y2|HPXO_ACIAD	HPXO	FAD-dependent urate hydroxylase	C	Energy production and conversion	FAD_binding_3
c111883_g4	sp|Q94E49|PID2_ORYSJ	PID2	Protein kinase PINOID 2	T	Signal transduction mechanisms	Pkinase
c111889_g1	sp|Q9SVH3|PP328_ARATH	PP328	Pentatricopeptide repeat-containing protein At4g20740	S	Function unknown	PPR_1,PPR_2
c111890_g1	sp|Q9LZ20|CAAT6_ARATH	CAAT6	Cationic amino acid transporter 6, chloroplastic	E	Amino acid transport and metabolism	AA_permease_2,AA_permease_C
c111898_g1	sp|Q657B3|C3H7_ORYSJ	C3H7	Zinc finger CCCH domain-containing protein 7	A	RNA processing and modification	zf_CCCH_4,zf-CCCH	C3H
c111903_g1	sp|Q9SGE9|SYFB_ARATH	SYFB	Phenylalanine--tRNA ligase beta subunit, cytoplasmic	J	Translation, ribosomal structure and biogenesis	B3_4,B5,PhetRS_B1,tRNA_synthFbeta
c111908_g1	sp|P44439|PCNB_HAEIN	PCNB	Poly(A) polymerase I	J	Translation, ribosomal structure and biogenesis	PolyA_pol,PolyA_pol_RNAbd
c111909_g1	sp|Q18680|IPYR_CAEEL	IPYR	Probable inorganic pyrophosphatase 1	C	Energy production and conversion	Pyrophosphatase
c111913_g1	sp|Q8H2D5|POLH_ARATH	POLH	DNA polymerase eta	L	Replication, recombination and repair	IMS,IMS_C
c111916_g1	sp|P93749|Y2197_ARATH	Y2197	Probable protein kinase At2g41970	T	Signal transduction mechanisms	Pkinase,Pkinase_Tyr
c111916_g2	sp|P93749|Y2197_ARATH	Y2197	Probable protein kinase At2g41970	T	Signal transduction mechanisms	Pkinase
c111924_g1	sp|Q9SJ85|Y2474_ARATH	Y2474	BTB/POZ domain-containing protein At2g04740	S	Function unknown	BTB
c111932_g1	sp|O80522|GDL2_ARATH	GDL2	GDSL esterase/lipase At1g09390	S	Function unknown	Lipase_GDSL
c111938_g1	sp|Q39254|CAX2_ARATH	CAX2	Vacuolar cation/proton exchanger 2	P	Inorganic ion transport and metabolism	EF-hand_7,Na_Ca_ex
c111941_g1	sp|Q10B98|C3H25_ORYSJ	C3H25	Zinc finger CCCH domain-containing protein 25	A	RNA processing and modification	RRM_7,zf-CCCH
c111942_g1	sp|Q9SG80|ASD1_ARATH	ASD1	Alpha-L-arabinofuranosidase 1	G	Carbohydrate transport and metabolism	Alpha-L-AF_C
c111944_g1	sp|Q8S3N1|SINA5_ARATH	SINA5	E3 ubiquitin-protein ligase SINAT5	O	Post-translational modification, protein turnover, and chaperones	Sina
c111944_g2	sp|Q9M2P4|SINA2_ARATH	SINA2	E3 ubiquitin-protein ligase SINAT2	O	Post-translational modification, protein turnover, and chaperones	Sina
c111946_g1	sp|F4I4P3|MED23_ARATH	MED23	Mediator of RNA polymerase II transcription subunit 23	K	Transcription	Med23
c111953_g2	sp|Q9C5M0|DTC_ARATH	DTC	Mitochondrial dicarboxylate/tricarboxylate transporter DTC	C	Energy production and conversion	Mito_carr
c111955_g1	sp|Q8S9J2|SYYC1_ARATH	SYYC1	Tyrosine--tRNA ligase 1, cytoplasmic	J	Translation, ribosomal structure and biogenesis	tRNA-synt_1b
c111961_g1	sp|Q9LYL9|Y3623_ARATH	Y3623	BTB/POZ domain-containing protein At3g56230	D	Cell cycle control, cell division, chromosome partitioning	BTB
c111967_g1	sp|Q41607|SUS2_TULGE	SUS2	Sucrose synthase 2	M	Cell wall/membrane/envelope biogenesis	Sucrose_synth
c111967_g3	sp|Q41608|SUS1_TULGE	SUS1	Sucrose synthase 1	M	Cell wall/membrane/envelope biogenesis	Glycos_transf_1,Sucrose_synth
c111967_g4	sp|Q41607|SUS2_TULGE	SUS2	Sucrose synthase 2	M	Cell wall/membrane/envelope biogenesis	Sucrose_synth
c111969_g1	sp|A2ZX97|KAT6_ORYSJ	KAT6	Potassium channel KAT6	P	Inorganic ion transport and metabolism	KHA
c111980_g1	sp|Q8GWB7|GUX6_ARATH	GUX6	Inositol phosphorylceramide glucuronosyltransferase 1	G	Carbohydrate transport and metabolism	Glyco_transf_8
c111981_g1	sp|Q66GQ5|RWA3_ARATH	RWA3	Protein REDUCED WALL ACETYLATION 3	S	Function unknown	Cas1_AcylT
c111982_g2	sp|P17407|21KD_DAUCA	21KD	21 kDa protein	S	Function unknown	PMEI
c111983_g1	sp|P58223|Y4837_ARATH	Y4837	KH domain-containing protein At4g18375	A	RNA processing and modification	KH_1
c111984_g1	sp|Q6K5Q0|GL21_ORYSJ	GL21	Putative germin-like protein 2-1	S	Function unknown	Cupin_1
c111985_g1	sp|Q9SL56|GLPT5_ARATH	GLPT5	Putative glycerol-3-phosphate transporter 5	G	Carbohydrate transport and metabolism	MFS_1
c111991_g2	sp|O24357|G6PDC_SPIOL	G6PDC	Glucose-6-phosphate 1-dehydrogenase, chloroplastic	G	Carbohydrate transport and metabolism	G6PD_C,G6PD_N
c111993_g1	sp|Q0JL46|NCASE_ORYSJ	NCASE	Neutral ceramidase	T	Signal transduction mechanisms	Ceramidase_alk,Ceramidse_alk_C
c111999_g1	sp|Q9M9A8|APCB1_ARATH	APCB1	Aspartyl protease APCB1	O	Post-translational modification, protein turnover, and chaperones	Asp,TAXi_C
c112000_g1	sp|Q0IQU1|LAC22_ORYSJ	LAC22	Laccase-22	Q	Secondary metabolites biosynthesis, transport, and catabolism	Cu-oxidase,Cu-oxidase_3
c112002_g1	sp|Q9FNA9|PDAT1_ARATH	PDAT1	Phospholipid:diacylglycerol acyltransferase 1	I	Lipid transport and metabolism	LCAT
c112003_g1	sp|P27939|AMY3C_ORYSJ	AMY3C	Alpha-amylase isozyme 3C	G	Carbohydrate transport and metabolism	Alpha-amyl_C2,Alpha-amylase
c112014_g1	sp|Q7XD82|NBS1_ORYSJ	NBS1	Nijmegen breakage syndrome 1 protein	L	Replication, recombination and repair	FHA
c112015_g1	sp|Q8VYD6|PP374_ARATH	PP374	Pentatricopeptide repeat-containing protein At5g10690	S	Function unknown	PPR_1,PPR_2
c112017_g1	sp|A6SL61|TPC1_BOTFB	TPC1	Mitochondrial thiamine pyrophosphate carrier 1	C	Energy production and conversion	Mito_carr
c112029_g2	sp|Q43062|PME_PRUPE	PME	Pectinesterase/pectinesterase inhibitor PPE8B	G	Carbohydrate transport and metabolism	Pectinesterase
c112033_g1	sp|Q8RY99|RECAM_ARATH	RECAM	DNA repair protein recA homolog 2, mitochondrial	L	Replication, recombination and repair	RecA
c112036_g2	sp|P48489|PP1_ORYSJ	PP1	Serine/threonine-protein phosphatase PP1	T	Signal transduction mechanisms	Metallophos,STPPase_N
c112044_g1	sp|Q96LU5|IMP1L_HUMAN	IMP1L	Mitochondrial inner membrane protease subunit 1	O	Post-translational modification, protein turnover, and chaperones	Peptidase_S24
c112047_g1	sp|Q9FIK0|PFKA2_ARATH	PFKA2	ATP-dependent 6-phosphofructokinase 2	G	Carbohydrate transport and metabolism	PFK
c112049_g1	sp|Q294E0|NAA25_DROPS	NAA25	Phagocyte signaling-impaired protein	Z	Cytoskeleton	NatB_MDM20
c112051_g1	sp|Q3UX43|AN13C_MOUSE	AN13C	Ankyrin repeat domain-containing protein 13C	S	Function unknown	GPCR_chapero_1
c112060_g1	sp|Q94F30|ESD4_ARATH	ESD4	Ubiquitin-like-specific protease ESD4	O	Post-translational modification, protein turnover, and chaperones	Peptidase_C48
c112062_g1	sp|P36627|BYR3_SCHPO	BYR3	Cellular nucleic acid-binding protein homolog	O	Post-translational modification, protein turnover, and chaperones	zf-CCHC
c112071_g1	sp|Q9M2S4|LRKS4_ARATH	LRKS4	L-type lectin-domain containing receptor kinase S.4	T	Signal transduction mechanisms	Lectin_legB,Pkinase
c112076_g1	sp|Q8GYH7|NSE2_ARATH	NSE2	E3 SUMO-protein ligase MMS21	S	Function unknown	zf-Nse
c112081_g1	sp|P0DKC3|PGP1A_ARATH	PGP1A	Phosphoglycolate phosphatase 1A, chloroplastic	P	Inorganic ion transport and metabolism	Hydrolase,Hydrolase_6,Hydrolase_like
c112087_g1	sp|Q9LZX1|LOR15_ARATH	LOR15	Protein LURP-one-related 15	S	Function unknown	LOR
c112088_g1	sp|O64682|PID_ARATH	PID	Protein kinase PINOID	T	Signal transduction mechanisms	Pkinase
c112088_g2	sp|Q9LSF1|OXI1_ARATH	OXI1	Serine/threonine-protein kinase OXI1	T	Signal transduction mechanisms	Pkinase
c112094_g1	sp|Q8S9K3|VAR3_ARATH	VAR3	Zinc finger protein VAR3, chloroplastic	S	Function unknown	zf-RanBP
c112109_g1	sp|Q9FFG8|PP417_ARATH	PP417	Pentatricopeptide repeat-containing protein At5g44230	S	Function unknown	DYW_deaminase
c112111_g1	sp|Q9SJW9|CDT1A_ARATH	CDT1A	CDT1-like protein a, chloroplastic	L	Replication, recombination and repair	CDT1_C
c112111_g2	sp|Q9SJW9|CDT1A_ARATH	CDT1A	CDT1-like protein a, chloroplastic	L	Replication, recombination and repair	CDT1_C
c112115_g2	sp|Q9SVC5|DOF35_ARATH	DOF35	Dof zinc finger protein DOF3.5	B	Chromatin structure and dynamics	zf-Dof	Dof
c112115_g3	sp|Q9M2U1|DOF36_ARATH	DOF36	Dof zinc finger protein DOF3.6	B	Chromatin structure and dynamics	zf-Dof
c112115_g8	sp|Q9LPL4|SKP2A_ARATH	SKP2A	F-box protein SKP2A	S	Function unknown	F-box
c112116_g1	sp|Q0IWL9|GRS11_ORYSJ	GRS11	Monothiol glutaredoxin-S11	O	Post-translational modification, protein turnover, and chaperones	Glutaredoxin,Thioredoxin
c112118_g1	sp|Q9FYA6|BCAT5_ARATH	BCAT5	Branched-chain-amino-acid aminotransferase 5, chloroplastic	E	Amino acid transport and metabolism	Aminotran_4
c112123_g2	sp|Q0WVX5|SSY4_ARATH	SSY4	Probable starch synthase 4, chloroplastic/amyloplastic	M	Cell wall/membrane/envelope biogenesis	Glyco_transf_5,Glycos_transf_1
c112125_g1	sp|Q9ZNT0|VPS4_ARATH	VPS4	Protein SUPPRESSOR OF K(+) TRANSPORT GROWTH DEFECT 1	O	Post-translational modification, protein turnover, and chaperones	AAA,AAA_lid_3,MIT,Vps4_C
c112131_g1	sp|Q55GA4|CDC45_DICDI	CDC45	Cell division control protein 45 homolog	L	Replication, recombination and repair	CDC45
c112134_g2	sp|Q5N9A1|PGPS1_ORYSJ	PGPS1	CDP-diacylglycerol--glycerol-3-phosphate 3-phosphatidyltransferase 1, chloroplastic	I	Lipid transport and metabolism	CDP-OH_P_transf
c112136_g1	sp|Q8RWI9|AB15G_ARATH	AB15G	ABC transporter G family member 15	Q	Secondary metabolites biosynthesis, transport, and catabolism	ABC_tran,ABC2_membrane
c112137_g1	sp|O82567|AAPT1_ARATH	AAPT1	Choline/ethanolaminephosphotransferase 1	I	Lipid transport and metabolism	CDP-OH_P_transf
c112139_g1	sp|P52417|GLGS2_VICFA	GLGS2	Glucose-1-phosphate adenylyltransferase small subunit 2, chloroplastic	H	Coenzyme transport and metabolism	NTP_transferase
c112144_g1	sp|Q9M099|SCP24_ARATH	SCP24	Serine carboxypeptidase 24	O	Post-translational modification, protein turnover, and chaperones	Peptidase_S10
c112149_g1	sp|A2Y3Q5|HEMH_ORYSI	HEMH	Ferrochelatase-2, chloroplastic	H	Coenzyme transport and metabolism	Ferrochelatase
c112151_g1	sp|A2WV32|CESA4_ORYSI	CESA4	Cellulose synthase A catalytic subunit 4 [UDP-forming]	G	Carbohydrate transport and metabolism	Cellulose_synt
c112155_g2	sp|Q9LLC1|BCCP2_ARATH	BCCP2	Biotin carboxyl carrier protein of acetyl-CoA carboxylase 2, chloroplastic	C	Energy production and conversion	Biotin_lipoyl
c112159_g1	sp|Q9LTY1|MAD1_ARATH	MAD1	Mitotic spindle checkpoint protein MAD1	D	Cell cycle control, cell division, chromosome partitioning	MAD
c112161_g1	sp|Q9LW63|PP251_ARATH	PP251	Putative pentatricopeptide repeat-containing protein At3g23330	S	Function unknown	DYW_deaminase,PPR_2
c112164_g1	sp|Q9C5X3|KEULE_ARATH	KEULE	SNARE-interacting protein KEULE	U	Intracellular trafficking, secretion, and vesicular transport	Sec1
c112173_g1	sp|Q8H1H9|AMO_ARATH	AMO	Primary amine oxidase	Q	Secondary metabolites biosynthesis, transport, and catabolism	Cu_amine_oxid,Cu_amine_oxidN2,Cu_amine_oxidN3
c112181_g1	sp|Q500U8|TKPR1_ARATH	TKPR1	Tetraketide alpha-pyrone reductase 1	V	Defense mechanisms	Epimerase
c112184_g1	sp|C0LGJ1|Y1743_ARATH	Y1743	Probable LRR receptor-like serine/threonine-protein kinase At1g74360	T	Signal transduction mechanisms	LRR_8,LRRNT_2
c112185_g1	sp|P94464|RSMB_BACSU	RSMB	Ribosomal RNA small subunit methyltransferase B	A	RNA processing and modification	Methyltr_RsmB-F,NusB
c112186_g1	sp|Q2QNM3|PUS1_ORYSJ	PUS1	RNA pseudouridine synthase 1	A	RNA processing and modification	PseudoU_synth_2
c112190_g1	sp|Q9SHG6|STIP1_ARATH	STIP1	Septin and tuftelin-interacting protein 1 homolog 1	A	RNA processing and modification	GCFC,G-patch,TIP_N
c112192_g1	sp|Q9SVA6|DRG3_ARATH	DRG3	Developmentally-regulated G-protein 3	S	Function unknown	MMR_HSR1,MMR_HSR1_Xtn,TGS
c112194_g2	sp|A2XBT1|FN3KR_ORYSI	FN3KR	Protein-ribulosamine 3-kinase, chloroplastic	G	Carbohydrate transport and metabolism	Fructosamin_kin
c112195_g1	sp|Q8GU83|AB41G_ORYSJ	AB41G	ABC transporter G family member 41	Q	Secondary metabolites biosynthesis, transport, and catabolism	ABC_tran,ABC2_membrane,PDR_assoc
c112196_g1	sp|O82144|CHSY_HYDMC	CHSY	Chalcone synthase	H	Coenzyme transport and metabolism	Chal_sti_synt_C,Chal_sti_synt_N
c112204_g1	sp|Q337A0|XB33_ORYSJ	XB33	Probable E3 ubiquitin-protein ligase XBOS33	O	Post-translational modification, protein turnover, and chaperones	Ank_2
c112205_g1	sp|Q9FF55|PDI14_ARATH	PDI14	Protein disulfide isomerase-like 1-4	O	Post-translational modification, protein turnover, and chaperones	Thioredoxin,Thioredoxin_6
c112212_g1	sp|Q9SZH4|PEP_ARATH	PEP	RNA-binding KH domain-containing protein PEPPER	A	RNA processing and modification	KH_1
c112214_g1	sp|Q6EPN6|ISPF_ORYSJ	ISPF	2-C-methyl-D-erythritol 2,4-cyclodiphosphate synthase, chloroplastic	H	Coenzyme transport and metabolism	YgbB
c112224_g3	sp|Q940Q1|PLY1_ARATH	PLY1	Probable pectate lyase 1	G	Carbohydrate transport and metabolism	Pec_lyase_C
c112229_g1	sp|Q6NPC9|BIN3D_ARATH	BIN3D	Probable RNA methyltransferase At5g51130	S	Function unknown	Bin3,Methyltransf_23
c112239_g1	sp|A7XN92|CFM3_MAIZE	CFM3	CRM-domain containing factor CFM3, chloroplastic/mitochondrial	L	Replication, recombination and repair	CRS1_YhbY
c112240_g1	sp|O80452|AMPD_ARATH	AMPD	AMP deaminase	F	Nucleotide transport and metabolism	A_deaminase
c112241_g1	sp|Q9VU02|SMD1_DROME	SMD1	Probable small nuclear ribonucleoprotein Sm D1	A	RNA processing and modification	LSM
c112242_g1	sp|Q9SZH4|PEP_ARATH	PEP	RNA-binding KH domain-containing protein PEPPER	A	RNA processing and modification	KH_1
c112243_g1	sp|Q9FM64|PP431_ARATH	PP431	Pentatricopeptide repeat-containing protein At5g55740, chloroplastic	S	Function unknown	PPR,PPR_1,PPR_2
c112243_g2	sp|Q9C501|PPR70_ARATH	PPR70	Pentatricopeptide repeat-containing protein At1g33350	S	Function unknown	PPR_2
c112251_g1	sp|P54237|G6PI1_CLAMI	G6PI1	Glucose-6-phosphate isomerase, cytosolic 1	G	Carbohydrate transport and metabolism	PGI
c112252_g1	sp|Q0WSF1|AL221_ARATH	AL221	Aldehyde dehydrogenase 22A1	C	Energy production and conversion	Aldedh
c112254_g2	sp|Q9FVQ4|PLGG1_ARATH	PLGG1	Plastidal glycolate/glycerate translocator 1, chloroplastic	M	Cell wall/membrane/envelope biogenesis	LrgB
c112264_g1	sp|Q9LUS3|PP237_ARATH	PP237	Pentatricopeptide repeat-containing protein At3g16610	S	Function unknown	DYW_deaminase,PPR_2
c112273_g1	sp|Q9FKS5|CYC1B_ARATH	CYC1B	Cytochrome c1 2, heme protein, mitochondrial	C	Energy production and conversion	Cytochrom_C1
c112273_g2	sp|Q9FKS5|CYC1B_ARATH	CYC1B	Cytochrome c1 2, heme protein, mitochondrial	C	Energy production and conversion	Cytochrom_C1
c112279_g2	sp|Q5W274|PDR3_TOBAC	PDR3	Pleiotropic drug resistance protein 3	Q	Secondary metabolites biosynthesis, transport, and catabolism	ABC_tran,ABC2_membrane,PDR_assoc
c112281_g1	sp|Q9LZW3|PUB16_ARATH	PUB16	U-box domain-containing protein 16	S	Function unknown	Arm,U-box
c112287_g1	sp|Q9AT34|RS15A_DAUCA	RS15A	40S ribosomal protein S15a	J	Translation, ribosomal structure and biogenesis	Ribosomal_S8
c112291_g1	sp|O22806|BUBR1_ARATH	BUBR1	Mitotic spindle checkpoint protein BUBR1	D	Cell cycle control, cell division, chromosome partitioning	Mad3_BUB1_I
c112292_g1	sp|Q7T339|CHMP5_DANRE	CHMP5	Charged multivesicular body protein 5	U	Intracellular trafficking, secretion, and vesicular transport	Snf7
c112296_g1	sp|Q86HW6|Y6461_DICDI	Y6461	Probable serine/threonine-protein kinase DDB_G0276461	T	Signal transduction mechanisms	Pkinase_Tyr
c112299_g1	sp|Q9LN71|RING1_ARATH	RING1	E3 ubiquitin-protein ligase At1g12760	O	Post-translational modification, protein turnover, and chaperones	zf-rbx1,zf-RING_2
c112300_g1	sp|F4JN35|NTL9_ARATH	NTL9	Protein NTM1-like 9	K	Transcription	NAM	NAC
c112304_g1	sp|Q94A41|AMY3_ARATH	AMY3	Alpha-amylase 3, chloroplastic	G	Carbohydrate transport and metabolism	Alpha-amyl_C2,Alpha-amylase
c112310_g1	sp|Q9FVX2|PP129_ARATH	PP129	Pentatricopeptide repeat-containing protein At1g77360, mitochondrial	S	Function unknown	PPR_2,PPR_3
c112312_g1	sp|Q7XTG7|HCAR_ORYSJ	HCAR	7-hydroxymethyl chlorophyll a reductase, chloroplastic	C	Energy production and conversion	FrhB_FdhB_C,FrhB_FdhB_N
c112325_g1	sp|Q9EQ28|DPOD3_MOUSE	DPOD3	DNA polymerase delta subunit 3	S	Function unknown	CDC27
c112328_g1	sp|Q8L7R3|LPCT1_ARATH	LPCT1	Lysophospholipid acyltransferase LPEAT1	I	Lipid transport and metabolism	Acyltransferase
c112336_g1	sp|Q944A7|Y4523_ARATH	Y4523	Probable serine/threonine-protein kinase At4g35230	T	Signal transduction mechanisms	Pkinase_Tyr
c112342_g1	sp|Q8RWF4|NIPA8_ARATH	NIPA8	Probable magnesium transporter NIPA8	P	Inorganic ion transport and metabolism	Mg_trans_NIPA
c112343_g2	sp|Q28IK8|MARH8_XENTR	MARH8	E3 ubiquitin-protein ligase MARCH8	A	RNA processing and modification	DUF3675,RINGv
c112343_g3	sp|Q0VD59|MARH8_BOVIN	MARH8	E3 ubiquitin-protein ligase MARCH8	A	RNA processing and modification	DUF3675,RINGv
c112344_g1	sp|Q6Z955|CKX11_ORYSJ	CKX11	Cytokinin dehydrogenase 11	C	Energy production and conversion	Cytokin-bind
c112346_g1	sp|Q9ZUF6|SBT18_ARATH	SBT18	Subtilisin-like protease SBT1.8	G	Carbohydrate transport and metabolism	fn3_6,PA,Peptidase_S8
c112349_g2	sp|Q688R3|C3H33_ORYSJ	C3H33	Zinc finger CCCH domain-containing protein 33	S	Function unknown		C3H
c112353_g1	sp|Q42967|DCUP_TOBAC	DCUP	Uroporphyrinogen decarboxylase, chloroplastic	H	Coenzyme transport and metabolism	URO-D
c112356_g1	sp|Q9LT78|RD21C_ARATH	RD21C	Probable cysteine protease RD21C	O	Post-translational modification, protein turnover, and chaperones	Granulin,Inhibitor_I29,Peptidase_C1
c112360_g1	sp|Q8N7N5|DCAF8_MOUSE	DCAF8	DDB1- and CUL4-associated factor 8	S	Function unknown	WD40
c112362_g1	sp|P26585|HMGL_SOYBN	HMGL	HMG1/2-like protein	K	Transcription	HMG_box
c112365_g1	sp|Q8H1G0|GAT28_ARATH	GAT28	GATA transcription factor 28	K	Transcription	CCT,GATA,tify	GATA
c112376_g1	sp|Q9LEH3|PER15_IPOBA	PER15	Peroxidase 15	Q	Secondary metabolites biosynthesis, transport, and catabolism	peroxidase
c112377_g1	sp|Q9ZW34|ENO3_ARATH	ENO3	Cytosolic enolase 3	G	Carbohydrate transport and metabolism	Enolase_C
c112377_g2	sp|Q9ZW34|ENO3_ARATH	ENO3	Cytosolic enolase 3	G	Carbohydrate transport and metabolism	Enolase_N
c112377_g3	sp|Q9ZW34|ENO3_ARATH	ENO3	Cytosolic enolase 3	G	Carbohydrate transport and metabolism	Enolase_N
c112379_g1	sp|Q2QTL0|NADA_ORYSJ	NADA	Quinolinate synthase, chloroplastic	H	Coenzyme transport and metabolism	NadA,SufE
c112380_g1	sp|Q39238|TSL_ARATH	TSL	Serine/threonine-protein kinase TOUSLED	T	Signal transduction mechanisms	Pkinase
c112383_g1	sp|P54260|GCST_SOLTU	GCST	Aminomethyltransferase, mitochondrial	E	Amino acid transport and metabolism	GCV_T,GCV_T_C
c112385_g3	sp|Q9SGQ6|PP126_ARATH	PP126	Pentatricopeptide repeat-containing protein At1g76280	S	Function unknown	PPR_long
c112392_g1	sp|Q9FX08|P2C12_ARATH	P2C12	Probable protein phosphatase 2C 12	T	Signal transduction mechanisms	PP2C
c112395_g1	sp|Q39219|AOX1A_ARATH	AOX1A	Ubiquinol oxidase 1a, mitochondrial	C	Energy production and conversion	AOX
c112395_g2	sp|Q39219|AOX1A_ARATH	AOX1A	Ubiquinol oxidase 1a, mitochondrial	C	Energy production and conversion	AOX
c112395_g3	sp|O22049|AOX2_ARATH	AOX2	Ubiquinol oxidase 2, mitochondrial	C	Energy production and conversion	AOX
c112395_g4	sp|Q39219|AOX1A_ARATH	AOX1A	Ubiquinol oxidase 1a, mitochondrial	C	Energy production and conversion	AOX
c112399_g1	sp|O48626|ZW10_ARATH	ZW10	Centromere/kinetochore protein zw10 homolog	D	Cell cycle control, cell division, chromosome partitioning	COG5
c112401_g1	sp|Q5SP67|WDR26_DANRE	WDR26	WD repeat-containing protein 26	S	Function unknown	WD40
c112404_g2	sp|O80961|MLO12_ARATH	MLO12	MLO-like protein 12	T	Signal transduction mechanisms	CBM_20,Mlo
c112409_g1	sp|Q75H81|SPZXA_ORYSJ	SPZXA	Serpin-ZXA	V	Defense mechanisms	Serpin
c112413_g1	sp|P82869|CYP37_ARATH	CYP37	Peptidyl-prolyl cis-trans isomerase CYP37, chloroplastic	O	Post-translational modification, protein turnover, and chaperones	Pro_isomerase
c112414_g1	sp|Q9CA27|EF118_ARATH	EF118	Ethylene-responsive transcription factor ERF118	K	Transcription	AP2	ERF
c112425_g1	sp|Q9STY8|HSD2_ARATH	HSD2	11-beta-hydroxysteroid dehydrogenase-like 2	S	Function unknown	adh_short,RMI1_C,RMI1_N
c112428_g1	sp|Q9FPS3|UBP24_ARATH	UBP24	Ubiquitin carboxyl-terminal hydrolase 24	O	Post-translational modification, protein turnover, and chaperones	UCH
c112429_g1	sp|Q9GKX6|GALM_PIG	GALM	Aldose 1-epimerase	G	Carbohydrate transport and metabolism	Aldose_epim
c112435_g2	sp|Q6Z4K6|RH52B_ORYSJ	RH52B	DEAD-box ATP-dependent RNA helicase 52B	A	RNA processing and modification	DEAD,Helicase_C
c112471_g1	sp|A2ZAB5|SAPK3_ORYSI	SAPK3	Serine/threonine-protein kinase SAPK3	T	Signal transduction mechanisms	Pkinase
c112477_g1	sp|Q9S7Y1|BH030_ARATH	BH030	Transcription factor bHLH30	K	Transcription	HLH	bHLH
c112489_g2	sp|Q6X5Y6|WRI1_ARATH	WRI1	Ethylene-responsive transcription factor WRI1	K	Transcription	AP2
c112492_g1	sp|Q5Z859|MPK4_ORYSJ	MPK4	Mitogen-activated protein kinase 4	T	Signal transduction mechanisms	Pkinase
c112501_g1	sp|Q7X7H9|SK3_ORYSJ	SK3	Shikimate kinase 3, chloroplastic	F	Nucleotide transport and metabolism	AAA_18
c112507_g1	sp|Q8W4C3|PARNL_ARATH	PARNL	Poly(A)-specific ribonuclease PARN-like	L	Replication, recombination and repair	CAF1
c112509_g1	sp|Q9SJZ7|DNJA6_ARATH	DNJA6	Chaperone protein dnaJ A6, chloroplastic	O	Post-translational modification, protein turnover, and chaperones	DnaJ,DnaJ_C
c112510_g2	sp|O64843|CID7_ARATH	CID7	Polyadenylate-binding protein-interacting protein 7	L	Replication, recombination and repair	DUF1771
c112512_g1	sp|Q9LXC9|IPYR6_ARATH	IPYR6	Soluble inorganic pyrophosphatase 6, chloroplastic	C	Energy production and conversion	Pyrophosphatase
c112513_g1	sp|P19177|H2A_PETCR	H2A	Histone H2A	B	Chromatin structure and dynamics	Histone,Histone_H2A_C
c112515_g1	sp|Q9LZG0|ADK2_ARATH	ADK2	Adenosine kinase 2	G	Carbohydrate transport and metabolism	PfkB
c112517_g1	sp|Q9SA27|RH36_ARATH	RH36	DEAD-box ATP-dependent RNA helicase 36	A	RNA processing and modification	DEAD,Helicase_C
c112519_g1	sp|Q9FHM0|TBL17_ARATH	TBL17	Protein YLS7	S	Function unknown	PC-Esterase,PMR5N
c112519_g2	sp|Q9FHM0|TBL17_ARATH	TBL17	Protein YLS7	S	Function unknown	PC-Esterase,PMR5N
c112522_g1	sp|P56820|EIF3D_ARATH	EIF3D	Eukaryotic translation initiation factor 3 subunit D	J	Translation, ribosomal structure and biogenesis	eIF-3_zeta
c112525_g1	sp|Q8L735|ISOA2_ARATH	ISOA2	Isoamylase 2, chloroplastic	G	Carbohydrate transport and metabolism	Alpha-amylase,CBM_48
c112529_g1	sp|P57078|RIPK4_HUMAN	RIPK4	Receptor-interacting serine/threonine-protein kinase 4	S	Function unknown	Ank_5
c112533_g1	sp|Q0WRY5|CDL1_ARATH	CDL1	Serine/threonine-protein kinase CDL1	T	Signal transduction mechanisms	Pkinase
c112535_g1	sp|Q9SKX0|AB13C_ARATH	AB13C	ABC transporter C family member 13	Q	Secondary metabolites biosynthesis, transport, and catabolism	ABC_membrane,ABC_tran
c112538_g1	sp|Q9FM67|TI205_ARATH	TI205	Protein TIC 20-v, chloroplastic	S	Function unknown	TIC20
c112546_g1	sp|Q1PDV2|SRC28_ARATH	SRC28	Serine/arginine-rich SC35-like splicing factor SCL28	A	RNA processing and modification	RRM_1
c112551_g1	sp|Q5Z6B1|SEN2_ORYSJ	SEN2	Probable tRNA-splicing endonuclease subunit Sen2	J	Translation, ribosomal structure and biogenesis	tRNA_int_endo,tRNA_int_endo_N
c112552_g1	sp|Q5Z8V9|HEM2_ORYSJ	HEM2	Delta-aminolevulinic acid dehydratase, chloroplastic	H	Coenzyme transport and metabolism	ALAD
c112557_g1	sp|Q6Z8C8|CDKF4_ORYSJ	CDKF4	Cyclin-dependent kinase F-4	T	Signal transduction mechanisms	Pkinase
c112561_g1	sp|Q10181|YAW6_SCHPO	YAW6	Uncharacterized protein C3F10.06c	A	RNA processing and modification	Init_tRNA_PT,Rit1_C
c112567_g1	sp|O65693|RBFA_ARATH	RBFA	Probable ribosome-binding factor A, chloroplastic	J	Translation, ribosomal structure and biogenesis	RBFA
c112572_g1	sp|O82485|OPT7_ARATH	OPT7	Oligopeptide transporter 7	T	Signal transduction mechanisms	OPT
c112573_g1	sp|Q6Z6S1|API5_ORYSJ	API5	Apoptosis inhibitor 5-like protein API5	T	Signal transduction mechanisms	API5
c112574_g2	sp|P50159|TBP2_MAIZE	TBP2	TATA-box-binding protein 2	K	Transcription	TBP
c112580_g1	sp|P81393|MYB08_ANTMA	MYB08	Myb-related protein 308	ADK		Myb_DNA-binding	MYB
c112583_g1	sp|Q0JA82|KS1_ORYSJ	KS1	Ent-kaur-16-ene synthase, chloroplastic	S	Function unknown	Terpene_synth,Terpene_synth_C
c112588_g1	sp|Q6DYE4|Y1609_ARATH	Y1609	Uncharacterized protein At1g26090, chloroplastic	P	Inorganic ion transport and metabolism	ArsA_ATPase,ArsA_HSP20
c112594_g1	sp|Q9LIS2|RBG4_ARATH	RBG4	Glycine-rich RNA-binding protein 4, mitochondrial	A	RNA processing and modification	RRM_1
c112595_g1	sp|Q9M2T9|SYMM_ARATH	SYMM	Methionine--tRNA ligase, chloroplastic/mitochondrial	J	Translation, ribosomal structure and biogenesis	tRNA-synt_1,tRNA-synt_1g
c112599_g1	sp|Q6Z965|OPR7_ORYSJ	OPR7	12-oxophytodienoate reductase 7	C	Energy production and conversion	Oxidored_FMN
c112600_g1	sp|Q2PS26|ULP1D_ARATH	ULP1D	Ubiquitin-like-specific protease 1D	O	Post-translational modification, protein turnover, and chaperones	Peptidase_C48
c112609_g1	sp|Q949Z1|PGLR4_ARATH	PGLR4	Polygalacturonase At1g48100	G	Carbohydrate transport and metabolism	Glyco_hydro_28,Pectate_lyase_3,Trypan_PARP
c112610_g1	sp|Q2QMN7|UAH_ORYSJ	UAH	Probable ureidoglycolate hydrolase	E	Amino acid transport and metabolism	Peptidase_M28
c112630_g1	sp|Q9ZT42|RHF2A_ARATH	RHF2A	E3 ubiquitin-protein ligase RHF2A	O	Post-translational modification, protein turnover, and chaperones	zf-rbx1
c112637_g1	sp|Q9ZSY8|IAA27_ARATH	IAA27	Auxin-responsive protein IAA27	K	Transcription	AUX_IAA
c112637_g3	sp|P51412|RK21_ARATH	RK21	50S ribosomal protein L21, chloroplastic	K	Transcription	AUX_IAA
c112642_g1	sp|Q0WVW7|RQL5_ARATH	RQL5	ATP-dependent DNA helicase Q-like 5	A	RNA processing and modification	DEAD,Helicase_C
c112646_g1	sp|Q75HZ9|SPS2_ORYSJ	SPS2	Solanesyl-diphosphate synthase 2, chloroplastic	H	Coenzyme transport and metabolism	polyprenyl_synt
c112648_g1	sp|Q9SMZ3|FBX13_ARATH	FBX13	F-box only protein 13	S	Function unknown	F-box
c112650_g3	sp|O65718|CNGC2_ARATH	CNGC2	Cyclic nucleotide-gated ion channel 2	P	Inorganic ion transport and metabolism	cNMP_binding,Ion_trans
c112657_g1	sp|Q8S4Y1|THIC1_ARATH	THIC1	Acetyl-CoA acetyltransferase, cytosolic 1	I	Lipid transport and metabolism	Thiolase_C,Thiolase_N
c112658_g1	sp|Q9FFW5|PERK8_ARATH	PERK8	Proline-rich receptor-like protein kinase PERK8	T	Signal transduction mechanisms	Pkinase,Usp
c112659_g1	sp|Q9LE20|DTX54_ARATH	DTX54	Protein DETOXIFICATION 54	V	Defense mechanisms	MatE
c112659_g2	sp|Q9SZE2|DTX51_ARATH	DTX51	Protein DETOXIFICATION 51	V	Defense mechanisms	MatE
c112662_g1	sp|Q54LT8|STRAP_DICDI	STRAP	Serine-threonine kinase receptor-associated protein	I	Lipid transport and metabolism	WD40
c112670_g1	sp|P13087|MIRA_SYNDU	MIRA	Miraculin	S	Function unknown	Kunitz_legume
c112674_g1	sp|F4I111|MCU6_ARATH	MCU6	Calcium uniporter protein 6, mitochondrial	S	Function unknown	MCU
c112677_g1	sp|Q9MAH0|CAPP1_ARATH	CAPP1	Phosphoenolpyruvate carboxylase 1	C	Energy production and conversion	PEPcase
c112678_g1	sp|O76021|RL1D1_HUMAN	RL1D1	Ribosomal L1 domain-containing protein 1	K	Transcription	Ribosomal_L1
c112681_g1	sp|Q6AWV1|POP5_ARATH	POP5	Probable ribonuclease P/MRP protein subunit POP5	J	Translation, ribosomal structure and biogenesis	DUF630,RNase_P_Rpp14
c112684_g1	sp|Q9FT72|RQL3_ARATH	RQL3	ATP-dependent DNA helicase Q-like 3	L	Replication, recombination and repair	DEAD,Helicase_C,RecQ_Zn_bind,WD40
c112685_g1	sp|B9FDT1|OST1B_ORYSJ	OST1B	Dolichyl-diphosphooligosaccharide--protein glycosyltransferase subunit 1B	G	Carbohydrate transport and metabolism	Ribophorin_I
c112688_g1	sp|Q6Z234|RIBA1_ORYSJ	RIBA1	Probable bifunctional riboflavin biosynthesis protein RIBA 1, chloroplastic	H	Coenzyme transport and metabolism	DHBP_synthase,GTP_cyclohydro2
c112688_g2	sp|Q6Z234|RIBA1_ORYSJ	RIBA1	Probable bifunctional riboflavin biosynthesis protein RIBA 1, chloroplastic	H	Coenzyme transport and metabolism	DHBP_synthase,GTP_cyclohydro2
c112689_g1	sp|Q10469|MGAT2_HUMAN	MGAT2	Alpha-1,6-mannosyl-glycoprotein 2-beta-N-acetylglucosaminyltransferase	G	Carbohydrate transport and metabolism	MGAT2
c112689_g2	sp|O19071|MGAT2_PIG	MGAT2	Alpha-1,6-mannosyl-glycoprotein 2-beta-N-acetylglucosaminyltransferase	G	Carbohydrate transport and metabolism	MGAT2
c112697_g1	sp|F4JTP5|STY46_ARATH	STY46	Serine/threonine-protein kinase STY46	T	Signal transduction mechanisms	Pkinase_Tyr
c112698_g2	sp|Q9FK23|MTEF8_ARATH	MTEF8	Transcription termination factor MTERF8, chloroplastic	K	Transcription	mTERF
c112703_g1	sp|Q42711|MDARS_CUCSA	MDARS	Monodehydroascorbate reductase, seedling isozyme	S	Function unknown	Pyr_redox_2
c112704_g1	sp|Q8VXB1|HAK12_ORYSJ	HAK12	Putative potassium transporter 12	P	Inorganic ion transport and metabolism	K_trans
c112706_g1	sp|Q8GZC3|FAD2_VERFO	FAD2	Delta(12)-fatty-acid desaturase FAD2	I	Lipid transport and metabolism	DUF3474,FA_desaturase
c112707_g1	sp|F4IJ08|WTR15_ARATH	WTR15	WAT1-related protein At2g40900	S	Function unknown	EamA
c112708_g1	sp|P50651|RIR2A_ARATH	RIR2A	Ribonucleoside-diphosphate reductase small chain A	F	Nucleotide transport and metabolism	Ribonuc_red_sm
c112712_g1	sp|Q8BUV8|GP107_MOUSE	GP107	Protein GPR107	T	Signal transduction mechanisms	Lung_7-TM_R
c112717_g1	sp|Q9STM6|GDL57_ARATH	GDL57	GDSL esterase/lipase At3g48460	S	Function unknown	Lipase_GDSL
c112720_g1	sp|Q8LPG9|IQD14_ARATH	IQD14	Protein IQ-DOMAIN 14	S	Function unknown	DUF4005,IQ
c112727_g1	sp|A2Z3C4|6PGL4_ORYSI	6PGL4	Probable 6-phosphogluconolactonase 4, chloroplastic	G	Carbohydrate transport and metabolism	Glucosamine_iso
c112728_g1	sp|Q9LFV5|FK111_ARATH	FK111	F-box/kelch-repeat protein At5g15710	S	Function unknown	F-box
c112729_g1	sp|Q9FN30|TAT2_ARATH	TAT2	Probable aminotransferase TAT2	E	Amino acid transport and metabolism	Aminotran_1_2
c112733_g1	sp|Q9SKX4|RK3A_ARATH	RK3A	50S ribosomal protein L3-1, chloroplastic	J	Translation, ribosomal structure and biogenesis	Ribosomal_L3
c112737_g1	sp|Q9LDD4|ARID2_ARATH	ARID2	AT-rich interactive domain-containing protein 2	S	Function unknown	Myb_DNA-binding	MYB_related
c112738_g1	sp|Q38997|KIN10_ARATH	KIN10	SNF1-related protein kinase catalytic subunit alpha KIN10	T	Signal transduction mechanisms	KA1,Pkinase
c112738_g2	sp|Q38997|KIN10_ARATH	KIN10	SNF1-related protein kinase catalytic subunit alpha KIN10	T	Signal transduction mechanisms	Pkinase
c112739_g1	sp|O82265|SCC3_ARATH	SCC3	Sister-chromatid cohesion protein 3	D	Cell cycle control, cell division, chromosome partitioning	STAG
c112742_g1	sp|Q9LUL5|PP229_ARATH	PP229	Pentatricopeptide repeat-containing protein At3g14330	S	Function unknown	DYW_deaminase,PPR_2
c112745_g1	sp|Q7Y201|PME13_ARATH	PME13	Probable pectinesterase/pectinesterase inhibitor 13	G	Carbohydrate transport and metabolism	Pectinesterase,PMEI
c112746_g2	sp|Q5W736|CIPKI_ORYSJ	CIPKI	CBL-interacting protein kinase 18	T	Signal transduction mechanisms	NAF
c112749_g1	sp|Q39203|SD22_ARATH	SD22	G-type lectin S-receptor-like serine/threonine-protein kinase SD2-2	T	Signal transduction mechanisms	B_lectin,Pkinase_Tyr,S_locus_glycop
c112750_g1	sp|Q498F0|WDR44_XENLA	WDR44	WD repeat-containing protein 44	E	Amino acid transport and metabolism	WD40
c112756_g1	sp|Q0WTY4|VPS2B_ARATH	VPS2B	Vacuolar protein sorting-associated protein 2 homolog 2	U	Intracellular trafficking, secretion, and vesicular transport	Snf7
c112758_g1	sp|Q9LSF5|PP254_ARATH	PP254	Pentatricopeptide repeat-containing protein At3g25210, mitochondrial	O	Post-translational modification, protein turnover, and chaperones	PPR_1,PPR_2
c112760_g1	sp|Q9FM79|PME62_ARATH	PME62	Pectinesterase QRT1	G	Carbohydrate transport and metabolism	Pectinesterase
c112763_g4	sp|Q0WRY5|CDL1_ARATH	CDL1	Serine/threonine-protein kinase CDL1	T	Signal transduction mechanisms	Pkinase
c112766_g1	sp|Q9SXY0|FAS1_ARATH	FAS1	Chromatin assembly factor 1 subunit FAS1	B	Chromatin structure and dynamics	CAF1A
c112771_g1	sp|P37124|C77A2_SOLME	C77A2	Cytochrome P450 77A2	Q	Secondary metabolites biosynthesis, transport, and catabolism	p450
c112772_g1	sp|Q38961|SNM1_ARATH	SNM1	DNA cross-link repair protein SNM1	L	Replication, recombination and repair	DRMBL
c112777_g1	sp|A9BDF8|PGK_PROM4	PGK	Phosphoglycerate kinase	G	Carbohydrate transport and metabolism	Methyltransf_4,PGK
c112779_g1	sp|Q9LSC2|Y3589_ARATH	Y3589	PTI1-like tyrosine-protein kinase At3g15890	T	Signal transduction mechanisms	Pkinase
c112782_g1	sp|Q9LPC7|CP18A_ARATH	CP18A	Peptidyl-prolyl cis-trans isomerase CYP18-1	O	Post-translational modification, protein turnover, and chaperones	Pro_isomerase
c112786_g1	sp|Q0D8I9|EIN2_ORYSJ	EIN2	Protein ETHYLENE-INSENSITIVE 2	P	Inorganic ion transport and metabolism	Nramp
c112787_g1	sp|Q8GUH1|PUB33_ARATH	PUB33	U-box domain-containing protein 33	T	Signal transduction mechanisms	Pkinase
c112790_g1	sp|Q9FZD4|PPR59_ARATH	PPR59	Putative pentatricopeptide repeat-containing protein At1g26500	S	Function unknown	PPR_2
c112791_g3	sp|O80588|EDE1_ARATH	EDE1	Protein ENDOSPERM DEFECTIVE 1	S	Function unknown	QWRF
c112794_g2	sp|F4ITL6|RTE1_ARATH	RTE1	Protein REVERSION-TO-ETHYLENE SENSITIVITY1	E	Amino acid transport and metabolism	DUF778
c112795_g2	sp|Q2MHE4|HT1_ARATH	HT1	Serine/threonine-protein kinase HT1	T	Signal transduction mechanisms	Pkinase_Tyr
c112796_g1	sp|Q9LTR2|TGD2_ARATH	TGD2	Protein TRIGALACTOSYLDIACYLGLYCEROL 2, chloroplastic	Q	Secondary metabolites biosynthesis, transport, and catabolism	MlaD
c112798_g1	sp|Q9LKR4|FRS10_ARATH	FRS10	Putative protein FAR1-RELATED SEQUENCE 10	S	Function unknown	FAR1,MULE,SWIM	FAR1
c112800_g2	sp|Q42456|ASPR1_ORYSJ	ASPR1	Aspartic proteinase oryzasin-1	O	Post-translational modification, protein turnover, and chaperones	Asp,SapB_1,SapB_2
c112802_g1	sp|Q653F4|GT61_ORYSJ	GT61	Probable glucuronosyltransferase Os06g0687900	O	Post-translational modification, protein turnover, and chaperones	Glyco_transf_43
c112804_g6	sp|O49354|COQ3_ARATH	COQ3	Ubiquinone biosynthesis O-methyltransferase, mitochondrial	H	Coenzyme transport and metabolism	Methyltransf_11,Methyltransf_23
c112805_g1	sp|Q941L3|BON1_ARATH	BON1	Protein BONZAI 1	T	Signal transduction mechanisms	C2,Copine,Mod_r
c112809_g2	sp|A2X6S3|ARP3_ORYSI	ARP3	Actin-related protein 3	Z	Cytoskeleton	Actin
c112811_g7	sp|Q8RXV3|P2C59_ARATH	P2C59	Probable protein phosphatase 2C 59	T	Signal transduction mechanisms	PP2C
c112812_g2	sp|Q654D9|CSTR1_ORYSJ	CSTR1	CMP-sialic acid transporter 1	G	Carbohydrate transport and metabolism	Nuc_sug_transp
c112817_g1	sp|O49696|ALMTC_ARATH	ALMTC	Aluminum-activated malate transporter 12	S	Function unknown	ALMT
c112818_g1	sp|B7SY83|PS1_ARATH	PS1	FHA domain-containing protein PS1	S	Function unknown	Yop-YscD_cpl
c112830_g1	sp|Q7XA87|FOLT1_ARATH	FOLT1	Folate transporter 1, chloroplastic	C	Energy production and conversion	Mito_carr
c112833_g4	sp|O24463|PBF_MAIZE	PBF	Dof zinc finger protein PBF	K	Transcription	zf-Dof	Dof
c112833_g5	sp|Q84JQ8|DOF18_ARATH	DOF18	Dof zinc finger protein DOF1.8	K	Transcription	zf-Dof	Dof
c112834_g1	sp|Q0DWH7|NMNAT_ORYSJ	NMNAT	Nicotinamide/nicotinic acid mononucleotide adenylyltransferase	H	Coenzyme transport and metabolism	CTP_transf_like
c112835_g1	sp|Q9ZW22|SMO21_ARATH	SMO21	Methylsterol monooxygenase 2-1	I	Lipid transport and metabolism	FA_hydroxylase
c112837_g2	sp|Q42342|CYB5E_ARATH	CYB5E	Cytochrome b5 isoform E	C	Energy production and conversion	Cyt-b5
c112839_g1	sp|P05511|YMC6_SCHPO	YMC6	Uncharacterized 91 kDa protein in cob intron	S	Function unknown	Intron_maturas2
c112841_g1	sp|A2XE76|HOX19_ORYSI	HOX19	Homeobox-leucine zipper protein HOX19	K	Transcription	Homeodomain	HD-ZIP
c112842_g1	sp|Q9FH40|TA14B_ARATH	TA14B	Transcription initiation factor TFIID subunit 14b	K	Transcription	YEATS
c112843_g1	sp|O22300|LET12_SOLLC	LET12	Homeobox protein knotted-1-like LET12	K	Transcription	ELK,Homeobox_KN,KNOX1,KNOX2	TALE
c112847_g1	sp|B8XCH5|QKY_ARATH	QKY	Protein QUIRKY	S	Function unknown	PRT_C
c112851_g2	sp|Q9LSG3|GAUT8_ARATH	GAUT8	Galacturonosyltransferase 8	G	Carbohydrate transport and metabolism	Glyco_transf_8
c112852_g2	sp|Q9FE20|PBS1_ARATH	PBS1	Serine/threonine-protein kinase PBS1	T	Signal transduction mechanisms	Pkinase
c112856_g1	sp|O81098|RPB5A_ARATH	RPB5A	DNA-directed RNA polymerases II and IV subunit 5A	K	Transcription	RNA_pol_Rpb5_C,RNA_pol_Rpb5_N
c112857_g1	sp|Q0JNR2|CYT12_ORYSJ	CYT12	Cysteine proteinase inhibitor 12	G	Carbohydrate transport and metabolism	Cystatin
c112858_g2	sp|O49079|PSBO_FRIAG	PSBO	Oxygen-evolving enhancer protein 1, chloroplastic	S	Function unknown	MSP
c112860_g1	sp|Q7GCL7|NAC74_ORYSJ	NAC74	NAC domain-containing protein 74	P	Inorganic ion transport and metabolism	NAM	NAC
c112862_g1	sp|Q54EY1|DTD_DICDI	DTD	D-tyrosyl-tRNA(Tyr) deacylase	J	Translation, ribosomal structure and biogenesis	Tyr_Deacylase
c112864_g1	sp|Q7XZU3|SAC1_ARATH	SAC1	Phosphoinositide phosphatase SAC1	I	Lipid transport and metabolism	Syja_N
c112865_g1	sp|Q9SFC6|GDIR_ARATH	GDIR	Rho GDP-dissociation inhibitor 1	T	Signal transduction mechanisms	Rho_GDI
c112871_g3	sp|Q9SL41|NAC37_ARATH	NAC37	NAC domain-containing protein 37	K	Transcription		NAC
c112877_g1	sp|Q9LEV3|CBSX3_ARATH	CBSX3	CBS domain-containing protein CBSX3, mitochondrial	S	Function unknown	CBS
c112877_g2	sp|A2Y8U6|SPXM3_ORYSI	SPXM3	SPX domain-containing membrane protein OsI_21475	P	Inorganic ion transport and metabolism	MFS_1,SPX
c112881_g1	sp|Q9SJL9|XTH32_ARATH	XTH32	Probable xyloglucan endotransglucosylase/hydrolase protein 32	G	Carbohydrate transport and metabolism	Glyco_hydro_16,XET_C
c112881_g3	sp|Q9SJL9|XTH32_ARATH	XTH32	Probable xyloglucan endotransglucosylase/hydrolase protein 32	G	Carbohydrate transport and metabolism	Glyco_hydro_16
c112882_g1	sp|Q9FLX9|NLE1_ARATH	NLE1	Notchless protein homolog	S	Function unknown	NLE,WD40
c112883_g1	sp|Q10HL3|DCL2A_ORYSJ	DCL2A	Endoribonuclease Dicer homolog 2a	A	RNA processing and modification	DEAD,Dicer_dimer,Helicase_C,PAZ,Ribonucleas_3_3,Ribonuclease_3
c112886_g1	sp|Q9SA69|Y1301_ARATH	Y1301	BTB/POZ domain-containing protein At1g03010	S	Function unknown	NPH3
c112892_g4	sp|Q76LB1|ALMT1_WHEAT	ALMT1	Aluminum-activated malate transporter 1	S	Function unknown	ALMT
c112894_g2	sp|Q9FI46|CRL_ARATH	CRL	Chromophore lyase CRL, chloroplastic	S	Function unknown	CpeT
c112897_g1	sp|Q689D6|RPD1_ARATH	RPD1	Protein ROOT PRIMORDIUM DEFECTIVE 1	S	Function unknown	PORR
c112900_g1	sp|Q66GP4|PP379_ARATH	PP379	Pentatricopeptide repeat-containing protein At5g13770, chloroplastic	S	Function unknown	PPR_1,PPR_2,PPR_3
c112905_g1	sp|Q9SL48|SLY1_ARATH	SLY1	SEC1 family transport protein SLY1	U	Intracellular trafficking, secretion, and vesicular transport	Sec1
c112920_g1	sp|Q8GXJ4|GLR34_ARATH	GLR34	Glutamate receptor 3.4	P	Inorganic ion transport and metabolism	ANF_receptor,Lig_chan,Lig_chan-Glu_bd
c112920_g2	sp|Q9SW97|GLR35_ARATH	GLR35	Glutamate receptor 3.5	P	Inorganic ion transport and metabolism	Peripla_BP_6
c112930_g1	sp|Q810L3|CHFR_MOUSE	CHFR	E3 ubiquitin-protein ligase CHFR	O	Post-translational modification, protein turnover, and chaperones	zf-CRD,zf-RING_2
c112934_g1	sp|Q7LHG5|YI31B_YEAST	YI31B	Transposon Ty3-I Gag-Pol polyprotein	H	Coenzyme transport and metabolism	Integrase_H2C2,rve
c112935_g1	sp|Q9LU72|PPA28_ARATH	PPA28	Probable inactive purple acid phosphatase 28	S	Function unknown	Metallophos
c112937_g1	sp|P92943|CLCD_ARATH	CLCD	Chloride channel protein CLC-d	P	Inorganic ion transport and metabolism	CBS
c112940_g1	sp|Q94IB1|RS2_ORYSJ	RS2	Protein rough sheath 2 homolog	ADK		Myb_DNA-binding	MYB
c112941_g1	sp|Q9UT12|YLW2_SCHPO	YLW2	Uncharacterized protein P8A3.02c	L	Replication, recombination and repair	2OG-FeII_Oxy_2
c112945_g1	sp|Q8LL04|CPL3_ARATH	CPL3	RNA polymerase II C-terminal domain phosphatase-like 3	K	Transcription	BRCT,NIF
c112947_g1	sp|O65282|CH10C_ARATH	CH10C	20 kDa chaperonin, chloroplastic	O	Post-translational modification, protein turnover, and chaperones	Cpn10
c112953_g1	sp|Q6EPF0|ROC5_ORYSJ	ROC5	Homeobox-leucine zipper protein ROC5	K	Transcription	START
c112956_g2	sp|Q9SV30|GATA8_ARATH	GATA8	GATA transcription factor 8	K	Transcription	GATA	GATA
c112956_g3	sp|Q9SV30|GATA8_ARATH	GATA8	GATA transcription factor 8	K	Transcription	GATA	GATA
c112961_g1	sp|Q9FN92|Y5597_ARATH	Y5597	Probable receptor-like protein kinase At5g59700	T	Signal transduction mechanisms	Malectin_like
c112965_g1	sp|Q8VYZ3|PME53_ARATH	PME53	Probable pectinesterase 53	G	Carbohydrate transport and metabolism	Pectinesterase
c112973_g1	sp|Q6H601|RH22_ORYSJ	RH22	DEAD-box ATP-dependent RNA helicase 22	A	RNA processing and modification	DEAD,Helicase_C
c112974_g1	sp|O65781|GALE2_CYATE	GALE2	UDP-glucose 4-epimerase GEPI48	Q	Secondary metabolites biosynthesis, transport, and catabolism	adh_short,GDP_Man_Dehyd,KR
c112974_g2	sp|Q42605|UGE1_ARATH	UGE1	Bifunctional UDP-glucose 4-epimerase and UDP-xylose 4-epimerase 1	M	Cell wall/membrane/envelope biogenesis	adh_short
c112976_g1	sp|Q8W4L0|CML49_ARATH	CML49	Probable calcium-binding protein CML49	T	Signal transduction mechanisms	EF-hand_5,EF-hand_6
c112976_g3	sp|A2YQL4|SCRK2_ORYSI	SCRK2	Fructokinase-2	G	Carbohydrate transport and metabolism	PfkB
c112978_g1	sp|Q9M8R7|P2C33_ARATH	P2C33	Probable protein phosphatase 2C 33	T	Signal transduction mechanisms	PP2C
c112983_g1	sp|Q94BN0|BT2_ARATH	BT2	BTB/POZ and TAZ domain-containing protein 2	K	Transcription	BTB,zf-TAZ
c112987_g1	sp|Q9T0K7|HIBC6_ARATH	HIBC6	3-hydroxyisobutyryl-CoA hydrolase-like protein 3, mitochondrial	I	Lipid transport and metabolism	ECH_1
c112992_g1	sp|Q9SUS1|WRK29_ARATH	WRK29	Probable WRKY transcription factor 29	K	Transcription	WRKY	WRKY
c112994_g1	sp|P29766|RL8_SOLLC	RL8	60S ribosomal protein L8	J	Translation, ribosomal structure and biogenesis	Ribosomal_L2,Ribosomal_L2_C
c112996_g1	sp|Q84WP5|CSPL8_ARATH	CSPL8	CASP-like protein 4A3	S	Function unknown	DUF588
c112998_g1	sp|Q9NX74|DUS2L_HUMAN	DUS2L	tRNA-dihydrouridine(20) synthase [NAD(P)+]-like	J	Translation, ribosomal structure and biogenesis	Dus
c112999_g1	sp|Q94CA0|LAZH1_ARATH	LAZH1	Protein LAZ1 homolog 1	T	Signal transduction mechanisms	Solute_trans_a
c113003_g1	sp|Q96NC0|ZMAT2_HUMAN	ZMAT2	Zinc finger matrin-type protein 2	A	RNA processing and modification	zf-C2H2_jaz,zf-met
c113004_g1	sp|Q9LM71|FKB18_ARATH	FKB18	Peptidyl-prolyl cis-trans isomerase FKBP18, chloroplastic	O	Post-translational modification, protein turnover, and chaperones	FKBP_C
c113009_g1	sp|Q8VY09|DJ1C_ARATH	DJ1C	Protein DJ-1 homolog C	V	Defense mechanisms	DJ-1_PfpI
c113009_g2	sp|Q8LGG8|USPAL_ARATH	USPAL	Universal stress protein A-like protein	T	Signal transduction mechanisms	Usp
c113009_g6	sp|Q7SYC7|T185L_DANRE	T185L	Transmembrane protein 185-like	O	Post-translational modification, protein turnover, and chaperones	Tmemb_185A
c113009_g9	sp|Q7SYC7|T185L_DANRE	T185L	Transmembrane protein 185-like	O	Post-translational modification, protein turnover, and chaperones	Tmemb_185A
c113010_g1	sp|O22815|MLO5_ARATH	MLO5	MLO-like protein 5	G	Carbohydrate transport and metabolism	Mlo
c113012_g1	sp|Q9SYG2|ASIL1_ARATH	ASIL1	Trihelix transcription factor ASIL1	K	Transcription	Myb_DNA-bind_4	Trihelix
c113013_g1	sp|Q6K669|AMPL2_ORYSJ	AMPL2	Leucine aminopeptidase 2, chloroplastic	E	Amino acid transport and metabolism	Peptidase_M17,Peptidase_M17_N
c113014_g1	sp|F4KF65|IMPA9_ARATH	IMPA9	Importin subunit alpha-9	U	Intracellular trafficking, secretion, and vesicular transport	Arm,Arm_3
c113016_g1	sp|Q5N7W3|RPN2_ORYSJ	RPN2	Dolichyl-diphosphooligosaccharide--protein glycosyltransferase subunit 2	O	Post-translational modification, protein turnover, and chaperones	Ribophorin_II
c113030_g1	sp|C0SUT9|JMJ16_ARATH	JMJ16	Putative lysine-specific demethylase JMJ16	K	Transcription	FYRC,FYRN
c113038_g1	sp|C0SCV1|AMPP1_PARBP	AMPP1	Probable Xaa-Pro aminopeptidase P	E	Amino acid transport and metabolism	Creatinase_N,Creatinase_N_2,Peptidase_M24,Peptidase_M24_C
c113042_g1	sp|Q8VY97|Y4213_ARATH	Y4213	ER membrane protein complex subunit 7 homolog	S	Function unknown	DUF2012
c113043_g1	sp|Q8RWS8|PP199_ARATH	PP199	Pentatricopeptide repeat-containing protein At2g41720	S	Function unknown	PPR_1,PPR_2,PPR_3
c113047_g1	sp|Q9SB81|PER42_ARATH	PER42	Peroxidase 42	W	Extracellular structures	peroxidase
c113050_g1	sp|Q9C6W5|AB14G_ARATH	AB14G	ABC transporter G family member 14	Q	Secondary metabolites biosynthesis, transport, and catabolism	ABC2_membrane
c113058_g1	sp|O23169|PP353_ARATH	PP353	Pentatricopeptide repeat-containing protein At4g37170	S	Function unknown	DYW_deaminase,PPR_2
c113059_g1	sp|P9WPZ4|DAPC_MYCTO	DAPC	Probable N-succinyldiaminopimelate aminotransferase DapC	E	Amino acid transport and metabolism	Aminotran_1_2
c113063_g1	sp|Q8BGF9|S2544_MOUSE	S2544	Solute carrier family 25 member 44	C	Energy production and conversion	Mito_carr
c113065_g1	sp|Q54KJ8|T2EB_DICDI	T2EB	General transcription factor IIE subunit 2	K	Transcription	TFA2_Winged_2,TFIIE_beta
c113067_g2	sp|Q7XHZ0|HFB4B_ORYSJ	HFB4B	Heat stress transcription factor B-4b	K	Transcription		HSF
c113070_g1	sp|Q9ZQI8|NLTL2_ARATH	NLTL2	Non-specific lipid-transfer protein-like protein At2g13820	O	Post-translational modification, protein turnover, and chaperones	LTP_2
c113074_g1	sp|Q9FYC2|PAO_ARATH	PAO	Pheophorbide a oxygenase, chloroplastic	P	Inorganic ion transport and metabolism	PaO
c113078_g2	sp|Q9M069|E137_ARATH	E137	Glucan endo-1,3-beta-glucosidase 7	G	Carbohydrate transport and metabolism	Glyco_hydro_17
c113083_g1	sp|Q9SRH7|Y3130_ARATH	Y3130	Receptor-like serine/threonine-protein kinase At3g01300	U	Intracellular trafficking, secretion, and vesicular transport	Motile_Sperm
c113084_g1	sp|Q0WPN8|CRR60_ARATH	CRR60	Cysteine-rich repeat secretory protein 60	S	Function unknown	Stress-antifung
c113088_g2	sp|Q9SJZ3|PP169_ARATH	PP169	Pentatricopeptide repeat-containing protein At2g22410, mitochondrial	S	Function unknown	PPR_2
c113091_g1	sp|O49460|PHB1_ARATH	PHB1	Prohibitin-1, mitochondrial	O	Post-translational modification, protein turnover, and chaperones	Band_7
c113097_g1	sp|Q8LAD0|PDX2_ARATH	PDX2	Probable pyridoxal 5'-phosphate synthase subunit PDX2	H	Coenzyme transport and metabolism	SNO
c113098_g1	sp|Q850M0|KCO1_ORYSJ	KCO1	Two pore potassium channel a	P	Inorganic ion transport and metabolism	Ion_trans,Ion_trans_2
c113102_g1	sp|F4JWS8|QCR72_ARATH	QCR72	Cytochrome b-c1 complex subunit 7-2	C	Energy production and conversion	UCR_14kD
c113111_g1	sp|Q2QPW1|GMK1_ORYSJ	GMK1	Guanylate kinase 1	F	Nucleotide transport and metabolism	Kelch_6
c113119_g2	sp|Q8LFL8|LSM1B_ARATH	LSM1B	Sm-like protein LSM1B	A	RNA processing and modification	LSM
c113119_g3	sp|Q8LFL8|LSM1B_ARATH	LSM1B	Sm-like protein LSM1B	A	RNA processing and modification	LSM
c113121_g2	sp|Q0J235|ROLL9_ORYSJ	ROLL9	Probable transcription factor RL9	K	Transcription		G2-like
c113126_g1	sp|O04195|Y2992_ARATH	Y2992	Uncharacterized protein At2g39920	S	Function unknown	Acid_phosphat_B
c113129_g1	sp|Q41144|STC_RICCO	STC	Sugar carrier protein C	U	Intracellular trafficking, secretion, and vesicular transport	Sugar_tr
c113141_g1	sp|B7SY83|PS1_ARATH	PS1	FHA domain-containing protein PS1	S	Function unknown	Yop-YscD_cpl
c113142_g1	sp|Q01IJ3|SUV3L_ORYSI	SUV3L	ATP-dependent RNA helicase SUV3L, mitochondrial	A	RNA processing and modification	Helicase_C,SUV3_C,Suv3_C_1
c113143_g4	sp|B5WWZ9|FAO2_LOTJA	FAO2	Long-chain-alcohol oxidase FAO2	I	Lipid transport and metabolism	GMC_oxred_C,GMC_oxred_N
c113145_g1	sp|Q9SGQ0|VOZ1_ARATH	VOZ1	Transcription factor VOZ1	S	Function unknown		VOZ
c113153_g1	sp|O59729|SLPI_SCHPO	SLPI	Uncharacterized protein slp1	S	Function unknown	Sad1_UNC
c113158_g1	sp|Q9FLV4|Y5248_ARATH	Y5248	G-type lectin S-receptor-like serine/threonine-protein kinase At5g24080	T	Signal transduction mechanisms	B_lectin,Pkinase_Tyr
c113160_g1	sp|Q12972|PP1R8_HUMAN	PP1R8	Nuclear inhibitor of protein phosphatase 1	S	Function unknown	Yop-YscD_cpl
c113163_g1	sp|Q9SJ52|YLS9_ARATH	YLS9	Protein YLS9	S	Function unknown	LEA_2
c113171_g1	sp|B9FFA3|KN7E_ORYSJ	KN7E	Kinesin-like protein KIN-7E, chloroplastic	Z	Cytoskeleton	Microtub_bd
c113180_g1	sp|P93047|HMGB3_ARATH	HMGB3	High mobility group B protein 3	K	Transcription	HMG_box_2
c113185_g3	sp|Q0IZZ8|BGA12_ORYSJ	BGA12	Beta-galactosidase 12	G	Carbohydrate transport and metabolism	Gal_Lectin,GHD
c113186_g1	sp|Q9FNA3|NAGLU_ARATH	NAGLU	Alpha-N-acetylglucosaminidase	U	Intracellular trafficking, secretion, and vesicular transport	NAGLU,NAGLU_C,NAGLU_N
c113195_g1	sp|Q9P7G4|OMA1_SCHPO	OMA1	Mitochondrial metalloendopeptidase OMA1	O	Post-translational modification, protein turnover, and chaperones	Peptidase_M48
c113200_g1	sp|Q9M3A8|PP273_ARATH	PP273	Pentatricopeptide repeat-containing protein At3g49240	S	Function unknown	PPR_2,PPR_3
c113203_g1	sp|Q69TB1|HEMH1_ORYSJ	HEMH1	Ferrochelatase-1, chloroplastic	H	Coenzyme transport and metabolism	Ferrochelatase
c113207_g1	sp|P92792|TOM20_SOLTU	TOM20	Mitochondrial import receptor subunit TOM20	U	Intracellular trafficking, secretion, and vesicular transport	TOM20_plant
c113209_g1	sp|B9FDB8|ALN_ORYSJ	ALN	Probable allantoinase	F	Nucleotide transport and metabolism	Amidohydro_1
c113211_g1	sp|Q8GWE6|EER5_ARATH	EER5	Enhanced ethylene response protein 5	D	Cell cycle control, cell division, chromosome partitioning	PCI
c113216_g1	sp|O80338|EF101_ARATH	EF101	Ethylene-responsive transcription factor 2	K	Transcription	AP2	ERF
c113224_g1	sp|Q0JKM9|MAN1_ORYSJ	MAN1	Mannan endo-1,4-beta-mannosidase 1	G	Carbohydrate transport and metabolism	Cellulase
c113233_g1	sp|P55233|GLGL1_BETVU	GLGL1	Glucose-1-phosphate adenylyltransferase large subunit, chloroplastic/amyloplastic	M	Cell wall/membrane/envelope biogenesis	NTP_transferase
c113243_g1	sp|Q54KZ8|EIF3M_DICDI	EIF3M	Eukaryotic translation initiation factor 3 subunit M	J	Translation, ribosomal structure and biogenesis	eIF3m_C_helix,PCI
c113246_g3	sp|F6HS55|ITPA_VITVI	ITPA	Inosine triphosphate pyrophosphatase	F	Nucleotide transport and metabolism	Ham1p_like
c113250_g5	sp|O82734|PP18_ARATH	PP18	Serine/threonine-protein phosphatase PP1 isozyme 8	T	Signal transduction mechanisms	Metallophos
c113252_g2	sp|Q9M5P3|CCDA_ARATH	CCDA	Cytochrome c-type biogenesis ccda-like chloroplastic protein	O	Post-translational modification, protein turnover, and chaperones	DsbD
c113253_g1	sp|P0C8S1|RP8L2_ARATH	RP8L2	Probable disease resistance RPP8-like protein 2	T	Signal transduction mechanisms	NB-ARC,Rx_N
c113269_g1	sp|Q9S972|SD16_ARATH	SD16	Receptor-like serine/threonine-protein kinase SD1-6	T	Signal transduction mechanisms	DUF3403,Pkinase_Tyr
c113272_g4	sp|Q9FIT8|AGD1_ARATH	AGD1	ADP-ribosylation factor GTPase-activating protein AGD1	T	Signal transduction mechanisms	Ank,Ank_2,ArfGap
c113273_g1	sp|Q8VYF4|GATL7_ARATH	GATL7	Probable galacturonosyltransferase-like 7	G	Carbohydrate transport and metabolism	Glyco_transf_8
c113279_g1	sp|Q9FLW9|PKP2_ARATH	PKP2	Plastidial pyruvate kinase 2	G	Carbohydrate transport and metabolism	PK,PK_C
c113284_g1	sp|A7PQW3|E13B_VITVI	E13B	Glucan endo-1,3-beta-glucosidase	G	Carbohydrate transport and metabolism	Glyco_hydro_17
c113286_g1	sp|B8BDK0|ITPK6_ORYSI	ITPK6	Inositol-tetrakisphosphate 1-kinase 6	S	Function unknown	Ins134_P3_kin
c113292_g1	sp|D2HWM5|RFWD3_AILME	RFWD3	E3 ubiquitin-protein ligase RFWD3	O	Post-translational modification, protein turnover, and chaperones	zf-RING_2
c113299_g1	sp|Q6NZP1|ZRAB3_MOUSE	ZRAB3	DNA annealing helicase and endonuclease ZRANB3	B	Chromatin structure and dynamics	HNH
c113308_g1	sp|Q94CE3|BCA5_ARATH	BCA5	Beta carbonic anhydrase 5, chloroplastic	P	Inorganic ion transport and metabolism	Pro_CA
c113310_g1	sp|Q5MAU8|PPA27_ARATH	PPA27	Probable inactive purple acid phosphatase 27	G	Carbohydrate transport and metabolism	Metallophos,Metallophos_C
c113312_g4	sp|P41152|HSF30_SOLPE	HSF30	Heat shock factor protein HSF30	K	Transcription	HSF_DNA-bind
c113319_g1	sp|Q8H395|TI10B_ORYSJ	TI10B	Protein TIFY 10b	S	Function unknown	tify
c113333_g1	sp|O48921|C97B2_SOYBN	C97B2	Cytochrome P450 97B2, chloroplastic	Q	Secondary metabolites biosynthesis, transport, and catabolism	p450
c113334_g1	sp|Q9AV71|CESA7_ORYSJ	CESA7	Cellulose synthase A catalytic subunit 7 [UDP-forming]	O	Post-translational modification, protein turnover, and chaperones	Cellulose_synt,zf-UDP
c113335_g1	sp|Q8VYJ1|MENE_ARATH	MENE	2-succinylbenzoate--CoA ligase, chloroplastic/peroxisomal	I	Lipid transport and metabolism	AMP-binding,AMP-binding_C
c113339_g1	sp|Q9SAJ3|FTSHC_ARATH	FTSHC	ATP-dependent zinc metalloprotease FTSH 12, chloroplastic	O	Post-translational modification, protein turnover, and chaperones	AAA,AAA_lid_3,Peptidase_M41
c113342_g1	sp|Q95PZ2|MICU1_CAEEL	MICU1	Calcium uptake protein 1 homolog, mitochondrial	P	Inorganic ion transport and metabolism	EF-hand_1,EF-hand_8
c113348_g1	sp|P0CT38|TF25_SCHPO	TF25	Transposon Tf2-5 polyprotein	L	Replication, recombination and repair	rve
c113350_g1	sp|Q9SU39|TPPF_ARATH	TPPF	Probable trehalose-phosphate phosphatase F	G	Carbohydrate transport and metabolism	Trehalose_PPase
c113360_g1	sp|O23278|PP310_ARATH	PP310	Pentatricopeptide repeat-containing protein At4g14190, chloroplastic	S	Function unknown	PPR_2,PPR_3,PPR_long
c113361_g1	sp|Q8VZC9|VPS25_ARATH	VPS25	Vacuolar protein sorting-associated protein 25	O	Post-translational modification, protein turnover, and chaperones	ESCRT-II
c113371_g1	sp|Q9SRE4|UGAL2_ARATH	UGAL2	UDP-galactose transporter 2	C	Energy production and conversion	AOX
c113371_g2	sp|Q56X52|AOX4_ARATH	AOX4	Ubiquinol oxidase 4, chloroplastic/chromoplastic	C	Energy production and conversion	AOX
c113372_g1	sp|Q9SD20|MS5L2_ARATH	MS5L2	Protein POLLENLESS 3-LIKE 2	S	Function unknown	TPR_19,TPR_2
c113377_g1	sp|Q80XC2|TRM61_MOUSE	TRM61	tRNA (adenine(58)-N(1))-methyltransferase catalytic subunit TRMT61A	J	Translation, ribosomal structure and biogenesis	GCD14
c113379_g1	sp|Q9FF12|GSXL9_ARATH	GSXL9	Flavin-containing monooxygenase FMO GS-OX-like 9	Q	Secondary metabolites biosynthesis, transport, and catabolism	FMO-like,Pyr_redox_3
c113381_g1	sp|Q08747|UAF30_YEAST	UAF30	Upstream activation factor subunit UAF30	K	Transcription	DEK_C,SWIB
c113383_g1	sp|Q94II3|PMTL_ARATH	PMTL	Probable methyltransferase PMT21	S	Function unknown	Methyltransf_29
c113384_g2	sp|Q9SF40|RL4A_ARATH	RL4A	60S ribosomal protein L4-1	J	Translation, ribosomal structure and biogenesis	Ribos_L4_asso_C,Ribosomal_L4
c113389_g1	sp|Q8GUL1|AT18G_ARATH	AT18G	Autophagy-related protein 18g	K	Transcription	BCAS3
c113410_g1	sp|Q6Q151|CYP59_ARATH	CYP59	Peptidyl-prolyl cis-trans isomerase CYP59	A	RNA processing and modification	Pro_isomerase,RRM_1
c113411_g1	sp|A2Y0J7|RU1A_ORYSI	RU1A	U1 small nuclear ribonucleoprotein A	A	RNA processing and modification	RRM_1,RRM_5
c113419_g1	sp|Q8W486|Y1491_ARATH	Y1491	Uncharacterized protein At1g04910	G	Carbohydrate transport and metabolism	O-FucT
c113420_g2	sp|A2YNP2|TI10B_ORYSI	TI10B	Protein TIFY 10b	K	Transcription	CCT_2,tify
c113432_g1	sp|Q9LVJ1|SBT14_ARATH	SBT14	Subtilisin-like protease SBT1.4	G	Carbohydrate transport and metabolism	fn3_6,Inhibitor_I9,Peptidase_S8
c113433_g1	sp|Q4VCM1|LCAT2_ARATH	LCAT2	Phospholipid--sterol O-acyltransferase	I	Lipid transport and metabolism	LCAT
c113436_g1	sp|Q9LW63|PP251_ARATH	PP251	Putative pentatricopeptide repeat-containing protein At3g23330	L	Replication, recombination and repair	DYW_deaminase,PPR_2
c113439_g1	sp|Q9ZSP5|AIR3_ARATH	AIR3	Subtilisin-like protease SBT5.3	G	Carbohydrate transport and metabolism	fn3_6,PA,Peptidase_S8
c113440_g6	sp|A0L5Z9|RL17_MAGMM	RL17	50S ribosomal protein L17	J	Translation, ribosomal structure and biogenesis	Ribosomal_L17
c113442_g1	sp|Q9T0I8|MTN1_ARATH	MTN1	5'-methylthioadenosine/S-adenosylhomocysteine nucleosidase 1	S	Function unknown	PNP_UDP_1
c113453_g1	sp|Q9ZUE0|PEK12_ARATH	PEK12	Proline-rich receptor-like protein kinase PERK12	T	Signal transduction mechanisms	Pkinase_Tyr
c113455_g1	sp|Q9SKB2|SBIR1_ARATH	SBIR1	Leucine-rich repeat receptor-like serine/threonine/tyrosine-protein kinase SOBIR1	T	Signal transduction mechanisms	Pkinase
c113455_g2	sp|Q9SKB2|SBIR1_ARATH	SBIR1	Leucine-rich repeat receptor-like serine/threonine/tyrosine-protein kinase SOBIR1	T	Signal transduction mechanisms	Pkinase
c113460_g1	sp|Q7XN11|GATP1_ORYSJ	GATP1	Gamma-aminobutyrate transaminase 1, mitochondrial	E	Amino acid transport and metabolism	Aminotran_3
c113462_g1	sp|Q94KD0|TA15B_ARATH	TA15B	Transcription initiation factor TFIID subunit 15b	A	RNA processing and modification	RRM_1
c113463_g3	sp|Q10G56|OAT_ORYSJ	OAT	Ornithine aminotransferase, mitochondrial	E	Amino acid transport and metabolism	Aminotran_3
c113467_g1	sp|O22932|CIPKB_ARATH	CIPKB	CBL-interacting serine/threonine-protein kinase 11	T	Signal transduction mechanisms	NAF,Pkinase
c113473_g1	sp|Q3USH5|SFSWA_MOUSE	SFSWA	Splicing factor, suppressor of white-apricot homolog	A	RNA processing and modification	DRY_EERY,Surp
c113473_g5	sp|Q43307|PLSB_ARATH	PLSB	Glycerol-3-phosphate acyltransferase, chloroplastic	I	Lipid transport and metabolism	Acyltransferase,GPAT_N
c113477_g1	sp|Q9FZ87|GH317_ARATH	GH317	Indole-3-acetic acid-amido synthetase GH3.17	S	Function unknown	GH3
c113478_g2	sp|P46573|APK1B_ARATH	APK1B	Protein kinase APK1B, chloroplastic	T	Signal transduction mechanisms	Pkinase,Pkinase_Tyr
c113478_g4	sp|Q70E96|AL3F1_ARATH	AL3F1	Aldehyde dehydrogenase family 3 member F1	C	Energy production and conversion	Aldedh
c113480_g1	sp|Q9LIE7|PP246_ARATH	PP246	Pentatricopeptide repeat-containing protein At3g22150, chloroplastic	M	Cell wall/membrane/envelope biogenesis	PPR_2
c113481_g1	sp|Q9XHM5|G2OX2_PEA	G2OX2	Gibberellin 2-beta-dioxygenase 2	Q	Secondary metabolites biosynthesis, transport, and catabolism	2OG-FeII_Oxy,DIOX_N
c113486_g1	sp|Q7F1M0|KU70_ORYSJ	KU70	ATP-dependent DNA helicase 2 subunit KU70	L	Replication, recombination and repair	Ku,Ku_C,Ku_N,SAP
c113492_g1	sp|O82509|TBL23_ARATH	TBL23	Protein trichome birefringence-like 23	S	Function unknown	PC-Esterase,PMR5N
c113493_g1	sp|Q8L4H4|NORK_MEDTR	NORK	Nodulation receptor kinase	T	Signal transduction mechanisms	Malectin_like
c113495_g2	sp|Q8W486|Y1491_ARATH	Y1491	Uncharacterized protein At1g04910	G	Carbohydrate transport and metabolism	O-FucT
c113502_g1	sp|P42347|PI3K1_SOYBN	PI3K1	Phosphatidylinositol 3-kinase, root isoform	T	Signal transduction mechanisms	PI3_PI4_kinase,PI3K_C2,PI3Ka
c113505_g1	sp|Q9M024|TAAC_ARATH	TAAC	Thylakoid ADP,ATP carrier protein, chloroplastic	C	Energy production and conversion	Mito_carr
c113505_g2	sp|O65023|EAAC_ARATH	EAAC	Probable envelope ADP,ATP carrier protein, chloroplastic	C	Energy production and conversion	Mito_carr
c113507_g1	sp|P49199|RS8_ORYSJ	RS8	40S ribosomal protein S8	J	Translation, ribosomal structure and biogenesis	Ribosomal_S8e
c113508_g2	sp|Q94HF1|EIF3K_ORYSJ	EIF3K	Eukaryotic translation initiation factor 3 subunit K	J	Translation, ribosomal structure and biogenesis	CSN8_PSD8_EIF3K
c113509_g1	sp|Q9LFQ0|GT14B_ARATH	GT14B	Beta-glucuronosyltransferase GlcAT14B	G	Carbohydrate transport and metabolism	Branch
c113512_g1	sp|Q2QMW0|CTU2_ORYSJ	CTU2	Cytoplasmic tRNA 2-thiolation protein 2	J	Translation, ribosomal structure and biogenesis	CTU2
c113524_g1	sp|Q0JDA2|SDH5_ORYSJ	SDH5	Succinate dehydrogenase subunit 5, mitochondrial	S	Function unknown	DUF4370
c113531_g1	sp|Q9C9V6|Y1790_ARATH	Y1790	BTB/POZ domain-containing protein At1g67900	S	Function unknown	NPH3
c113532_g1	sp|Q9SFU6|CALS9_ARATH	CALS9	Callose synthase 9	M	Cell wall/membrane/envelope biogenesis	FKS1_dom1,Glucan_synthase
c113534_g1	sp|Q6AU07|DBR1_ORYSJ	DBR1	Lariat debranching enzyme	A	RNA processing and modification	DBR1,Metallophos
c113543_g1	sp|Q570B4|KCS10_ARATH	KCS10	3-ketoacyl-CoA synthase 10	I	Lipid transport and metabolism	ACP_syn_III_C,FAE1_CUT1_RppA
c113551_g1	sp|Q9LZN0|ROGF7_ARATH	ROGF7	Rop guanine nucleotide exchange factor 7	G	Carbohydrate transport and metabolism	PRONE
c113558_g1	sp|Q0DST9|PUS5_ORYSJ	PUS5	RNA pseudouridine synthase 5	A	RNA processing and modification	PseudoU_synth_2
c113562_g3	sp|Q8W3Z3|CAS2_BETPL	CAS2	Cycloartenol synthase 2	I	Lipid transport and metabolism	Prenyltrans,SQHop_cyclase_C,SQHop_cyclase_N
c113565_g1	sp|Q8L4X4|GAT2_ARATH	GAT2	Probable GABA transporter 2	E	Amino acid transport and metabolism	Aa_trans
c113566_g1	sp|Q5Z8P2|PUS2_ORYSJ	PUS2	RNA pseudouridine synthase 2, chloroplastic	A	RNA processing and modification	PseudoU_synth_2,S4
c113567_g1	sp|Q9FUZ0|DEF1A_SOLLC	DEF1A	Peptide deformylase 1A, chloroplastic	J	Translation, ribosomal structure and biogenesis	Pep_deformylase
c113579_g1	sp|Q9T068|EPFL2_ARATH	EPFL2	EPIDERMAL PATTERNING FACTOR-like protein 2	S	Function unknown	EPF
c113580_g2	sp|O49068|TBG2_ORYSJ	TBG2	Tubulin gamma-2 chain	Z	Cytoskeleton	Tubulin,Tubulin_C
c113583_g2	sp|Q0INM3|BGA15_ORYSJ	BGA15	Beta-galactosidase 15	G	Carbohydrate transport and metabolism	Gal_Lectin,GHD,Glyco_hydro_35
c113585_g2	sp|Q9MAM3|KCS1_ARATH	KCS1	3-ketoacyl-CoA synthase 1	I	Lipid transport and metabolism	ACP_syn_III_C,FAE1_CUT1_RppA
c113586_g1	sp|O23482|OPT3_ARATH	OPT3	Oligopeptide transporter 3	T	Signal transduction mechanisms	OPT
c113589_g1	sp|Q94CD5|ATG7_ARATH	ATG7	Ubiquitin-like modifier-activating enzyme atg7	H	Coenzyme transport and metabolism	ATG7_N,ThiF
c113594_g1	sp|F4HZQ7|WTR5_ARATH	WTR5	WAT1-related protein At1g21890	S	Function unknown	EamA
c113600_g1	sp|Q1S053|H2A3_MEDTR	H2A3	Probable histone H2A.3	B	Chromatin structure and dynamics	Histone,Histone_H2A_C
c113607_g1	sp|O48671|RER1B_ARATH	RER1B	Protein RER1B	U	Intracellular trafficking, secretion, and vesicular transport	Rer1
c113615_g2	sp|O80725|AB4B_ARATH	AB4B	ABC transporter B family member 4	Q	Secondary metabolites biosynthesis, transport, and catabolism	ABC_membrane,ABC_tran
c113617_g1	sp|Q56ZN6|AVP2_ARATH	AVP2	Pyrophosphate-energized membrane proton pump 2	C	Energy production and conversion	H_PPase
c113621_g1	sp|Q9S726|RPI3_ARATH	RPI3	Probable ribose-5-phosphate isomerase 3, chloroplastic	G	Carbohydrate transport and metabolism	Rib_5-P_isom_A
c113622_g1	sp|B8AJ09|BASS4_ORYSI	BASS4	Probable sodium/metabolite cotransporter BASS4, chloroplastic	S	Function unknown	SBF_like
c113623_g1	sp|Q2LAE1|ASHH2_ARATH	ASHH2	Histone-lysine N-methyltransferase ASHH2	U	Intracellular trafficking, secretion, and vesicular transport	zf-CW
c113624_g5	sp|Q9T0D6|PP306_ARATH	PP306	Pentatricopeptide repeat-containing protein At4g11690	S	Function unknown	PPR_1,PPR_2,PPR_3
c113625_g1	sp|Q9SAJ5|PP133_ARATH	PP133	Pentatricopeptide repeat-containing protein At1g79540	S	Function unknown	PPR_1,PPR_2
c113629_g1	sp|Q851R2|MEL1_ORYSJ	MEL1	Protein argonaute MEL1	J	Translation, ribosomal structure and biogenesis	ArgoL1,ArgoL2,ArgoMid,ArgoN,PAZ,Piwi
c113630_g1	sp|Q9LDC0|FKB42_ARATH	FKB42	Peptidyl-prolyl cis-trans isomerase FKBP42	O	Post-translational modification, protein turnover, and chaperones	FKBP_C
c113632_g1	sp|Q9XI84|RBCMT_ARATH	RBCMT	[Fructose-bisphosphate aldolase]-lysine N-methyltransferase, chloroplastic	S	Function unknown	Rubis-subs-bind
c113633_g1	sp|Q3ECH5|PP107_ARATH	PP107	Pentatricopeptide repeat-containing protein At1g66345, mitochondrial	S	Function unknown	PPR_2
c113643_g1	sp|Q56ZZ7|PLST4_ARATH	PLST4	Plastidic glucose transporter 4	U	Intracellular trafficking, secretion, and vesicular transport	Sugar_tr
c113644_g1	sp|Q9ZSY2|DNJ15_ARATH	DNJ15	Chaperone protein dnaJ 15	O	Post-translational modification, protein turnover, and chaperones	DnaJ
c113646_g1	sp|O82462|SYEC_ARATH	SYEC	Glutamate--tRNA ligase, cytoplasmic	J	Translation, ribosomal structure and biogenesis	tRNA-synt_1c,tRNA-synt_1c_C
c113653_g4	sp|Q0WWQ1|ATG3_ARATH	ATG3	Autophagy-related protein 3	O	Post-translational modification, protein turnover, and chaperones	Autophagy_act_C,Autophagy_C,Autophagy_N
c113653_g6	sp|O49343|PP177_ARATH	PP177	Pentatricopeptide repeat-containing protein At2g30780	S	Function unknown	PPR_2
c113662_g1	sp|O04331|PHB3_ARATH	PHB3	Prohibitin-3, mitochondrial	O	Post-translational modification, protein turnover, and chaperones	Band_7
c113663_g1	sp|P62302|RS13_SOYBN	RS13	40S ribosomal protein S13	J	Translation, ribosomal structure and biogenesis	Ribosomal_S13_N,Ribosomal_S15
c113665_g1	sp|Q7XM31|RDR2_ORYSJ	RDR2	Probable RNA-dependent RNA polymerase 2	A	RNA processing and modification	RdRP
c113671_g1	sp|P49211|RL321_ARATH	RL321	60S ribosomal protein L32-1	J	Translation, ribosomal structure and biogenesis	Ribosomal_L32e
c113672_g1	sp|Q9LUS2|TC120_ARATH	TC120	Translocase of chloroplast 120, chloroplastic	S	Function unknown	AIG1,TOC159_MAD
c113677_g1	sp|Q9M084|SYDC2_ARATH	SYDC2	Aspartate--tRNA ligase 2, cytoplasmic	J	Translation, ribosomal structure and biogenesis	tRNA_anti-codon,tRNA-synt_2
c113684_g1	sp|Q10QR9|HEM4_ORYSJ	HEM4	Uroporphyrinogen-III synthase, chloroplastic	H	Coenzyme transport and metabolism	HEM4
c113685_g1	sp|Q9MA50|PPR13_ARATH	PPR13	Pentatricopeptide repeat-containing protein At1g05750, chloroplastic	O	Post-translational modification, protein turnover, and chaperones	PPR_2
c113691_g1	sp|Q5W274|PDR3_TOBAC	PDR3	Pleiotropic drug resistance protein 3	Q	Secondary metabolites biosynthesis, transport, and catabolism	ABC2_membrane
c113693_g2	sp|Q6Z2G9|TLP5_ORYSJ	TLP5	Tubby-like F-box protein 5	S	Function unknown	F-box,Tub
c113693_g3	sp|Q6Z2G9|TLP5_ORYSJ	TLP5	Tubby-like F-box protein 5	S	Function unknown	Tub
c113695_g1	sp|Q9S713|STT7_ARATH	STT7	Serine/threonine-protein kinase STN7, chloroplastic	T	Signal transduction mechanisms	Pkinase
c113699_g1	sp|Q5XF57|Y5576_ARATH	Y5576	Probable receptor-like serine/threonine-protein kinase At5g57670	T	Signal transduction mechanisms	Pkinase
c113701_g1	sp|F4HVW5|VAD1_ARATH	VAD1	Protein VASCULAR ASSOCIATED DEATH 1, chloroplastic	S	Function unknown	GRAM,VASt
c113704_g1	sp|Q8W0W3|TF2B_ORYSJ	TF2B	Transcription initiation factor IIB	K	Transcription	TF_Zn_Ribbon,TFIIB
c113707_g1	sp|Q8RWB8|UPL6_ARATH	UPL6	E3 ubiquitin-protein ligase UPL6	O	Post-translational modification, protein turnover, and chaperones	HECT
c113716_g1	sp|Q40255|ALDH_LINUS	ALDH	Probable aldehyde dehydrogenase	C	Energy production and conversion	Aldedh
c113724_g1	sp|Q8S151|MAD32_ORYSJ	MAD32	MADS-box transcription factor 32	K	Transcription	K-box,SRF-TF	MIKC_MADS
c113726_g1	sp|Q8RXV3|P2C59_ARATH	P2C59	Probable protein phosphatase 2C 59	T	Signal transduction mechanisms	PP2C
c113730_g1	sp|B9RAJ0|DNPEP_RICCO	DNPEP	Probable aspartyl aminopeptidase	E	Amino acid transport and metabolism	Peptidase_M18
c113731_g1	sp|Q9SW95|SYNC2_ARATH	SYNC2	Asparagine--tRNA ligase, cytoplasmic 2	J	Translation, ribosomal structure and biogenesis	tRNA-synt_2
c113732_g1	sp|Q2R9D2|Y1176_ORYSJ	Y1176	B3 domain-containing protein Os11g0197600	K	Transcription	B3	B3
c113733_g1	sp|F4KDA5|MIPEP_ARATH	MIPEP	Probable mitochondrial intermediate peptidase, mitochondrial	O	Post-translational modification, protein turnover, and chaperones	Peptidase_M3
c113734_g2	sp|Q93ZX7|GAUT4_ARATH	GAUT4	Probable galacturonosyltransferase 4	G	Carbohydrate transport and metabolism	Glyco_transf_8
c113743_g1	sp|Q0JA82|KS1_ORYSJ	KS1	Ent-kaur-16-ene synthase, chloroplastic	S	Function unknown	Terpene_synth_C
c113745_g1	sp|Q9SBJ1|PDK_ARATH	PDK	[Pyruvate dehydrogenase (acetyl-transferring)] kinase, mitochondrial	T	Signal transduction mechanisms	BCDHK_Adom3,HATPase_c
c113749_g1	sp|F4K4L7|TAF4B_ARATH	TAF4B	Transcription initiation factor TFIID subunit 4b	K	Transcription	RST,TAF4
c113752_g1	sp|O49931|TIC55_PEA	TIC55	Protein TIC 55, chloroplastic	P	Inorganic ion transport and metabolism	PaO,Rieske
c113756_g1	sp|O22527|CLH1_ARATH	CLH1	Chlorophyllase-1	S	Function unknown	Chlorophyllase
c113757_g2	sp|Q9LJX0|AB19B_ARATH	AB19B	ABC transporter B family member 19	Q	Secondary metabolites biosynthesis, transport, and catabolism	ABC_membrane,ABC_tran
c113763_g1	sp|Q8W4D8|DDL_ARATH	DDL	FHA domain-containing protein DDL	T	Signal transduction mechanisms	FHA
c113767_g1	sp|O81905|SD18_ARATH	SD18	Receptor-like serine/threonine-protein kinase SD1-8	T	Signal transduction mechanisms	B_lectin,PAN_2,S_locus_glycop
c113769_g1	sp|C0LGK4|Y2165_ARATH	Y2165	Probable LRR receptor-like serine/threonine-protein kinase At2g16250	T	Signal transduction mechanisms	Pkinase,Pkinase_Tyr
c113788_g1	sp|Q9FE78|IF2A_ARATH	IF2A	Eukaryotic translation initiation factor 2 subunit alpha	J	Translation, ribosomal structure and biogenesis	EIF_2_alpha,S1
c113791_g1	sp|Q8GTR4|PULA1_ARATH	PULA1	Pullulanase 1, chloroplastic	G	Carbohydrate transport and metabolism	DUF3372,Pullulanase_N2
c113793_g1	sp|P34091|RL6_MESCR	RL6	60S ribosomal protein L6	J	Translation, ribosomal structure and biogenesis	Ribosomal_L6e,Ribosomal_L6e_N
c113801_g1	sp|Q9LYR5|FKB19_ARATH	FKB19	Peptidyl-prolyl cis-trans isomerase FKBP19, chloroplastic	O	Post-translational modification, protein turnover, and chaperones	FKBP_C
c113802_g1	sp|Q946Y7|SYP61_ARATH	SYP61	Syntaxin-61	U	Intracellular trafficking, secretion, and vesicular transport	SNARE,Syntaxin-6_N
c113809_g1	sp|Q9SD85|F3PH_ARATH	F3PH	Flavonoid 3'-monooxygenase	Q	Secondary metabolites biosynthesis, transport, and catabolism	p450
c113811_g1	sp|Q9SUI6|PSAH2_ARATH	PSAH2	Photosystem I reaction center subunit VI-2, chloroplastic	S	Function unknown	PSI_PsaH
c113815_g1	sp|Q8RY16|PEX6_ARATH	PEX6	Peroxisome biogenesis protein 6	O	Post-translational modification, protein turnover, and chaperones	AAA
c113815_g3	sp|Q8RY16|PEX6_ARATH	PEX6	Peroxisome biogenesis protein 6	O	Post-translational modification, protein turnover, and chaperones	AAA
c113821_g1	sp|Q6YUU5|MDR_ORYSJ	MDR	Putative multidrug resistance protein	Q	Secondary metabolites biosynthesis, transport, and catabolism	ABC_membrane,ABC_tran
c113823_g1	sp|O80612|APY6_ARATH	APY6	Probable apyrase 6	F	Nucleotide transport and metabolism	GDA1_CD39
c113824_g1	sp|Q9LXX6|SC15A_ARATH	SC15A	Exocyst complex component SEC15A	U	Intracellular trafficking, secretion, and vesicular transport	Sec15
c113827_g2	sp|Q5R8J8|DNJB4_PONAB	DNJB4	DnaJ homolog subfamily B member 4	O	Post-translational modification, protein turnover, and chaperones	DnaJ,DnaJ_C
c113827_g4	sp|P59910|DJB13_HUMAN	DJB13	DnaJ homolog subfamily B member 13	O	Post-translational modification, protein turnover, and chaperones	DnaJ_C
c113827_g6	sp|P59910|DJB13_HUMAN	DJB13	DnaJ homolog subfamily B member 13	O	Post-translational modification, protein turnover, and chaperones	DnaJ_C
c113828_g1	sp|Q28HE5|S38A6_XENTR	S38A6	Probable sodium-coupled neutral amino acid transporter 6	E	Amino acid transport and metabolism	Aa_trans
c113829_g1	sp|O80860|FTSH2_ARATH	FTSH2	ATP-dependent zinc metalloprotease FTSH 2, chloroplastic	O	Post-translational modification, protein turnover, and chaperones	AAA,AAA_lid_3,Peptidase_M41
c113831_g1	sp|Q9ZVX1|UBC23_ARATH	UBC23	Probable ubiquitin-conjugating enzyme E2 23	O	Post-translational modification, protein turnover, and chaperones	UQ_con
c113835_g1	sp|A2RVK7|RP41L_ARATH	RP41L	Exosome complex component RRP41-like	J	Translation, ribosomal structure and biogenesis	RNase_PH,RNase_PH_C
c113838_g1	sp|Q9LFQ0|GT14B_ARATH	GT14B	Beta-glucuronosyltransferase GlcAT14B	G	Carbohydrate transport and metabolism	Branch
c113853_g1	sp|Q9SA73|OLA1_ARATH	OLA1	Obg-like ATPase 1	J	Translation, ribosomal structure and biogenesis	MMR_HSR1,YchF-GTPase_C
c113854_g1	sp|P53800|FDFT_NICBE	FDFT	Squalene synthase	I	Lipid transport and metabolism	SQS_PSY
c113856_g1	sp|Q68KI4|NHX1_ARATH	NHX1	Sodium/hydrogen exchanger 1	P	Inorganic ion transport and metabolism	Na_H_Exchanger
c113856_g2	sp|Q8S397|NHX4_ARATH	NHX4	Sodium/hydrogen exchanger 4	P	Inorganic ion transport and metabolism	Na_H_Exchanger
c113859_g2	sp|Q2R2P7|KN7L_ORYSJ	KN7L	Kinesin-like protein KIN-7L	Z	Cytoskeleton	Kinesin,Microtub_bd
c113860_g1	sp|Q8GZA6|PP113_ARATH	PP113	Pentatricopeptide repeat-containing protein At1g71210	S	Function unknown	PPR_1,PPR_2,PPR_3
c113861_g1	sp|O80437|GPAT6_ARATH	GPAT6	Glycerol-3-phosphate 2-O-acyltransferase 6	I	Lipid transport and metabolism	Acyltransferase,HAD
c113863_g1	sp|Q9S7I6|RPK2_ARATH	RPK2	LRR receptor-like serine/threonine-protein kinase RPK2	T	Signal transduction mechanisms	LRR_8,Pkinase
c113867_g1	sp|P00052|CYC_VIGRR	CYC	Cytochrome c	C	Energy production and conversion	Cytochrome_CBB3
c113869_g1	sp|Q9LFQ0|GT14B_ARATH	GT14B	Beta-glucuronosyltransferase GlcAT14B	G	Carbohydrate transport and metabolism	Branch
c113869_g2	sp|Q9LFQ0|GT14B_ARATH	GT14B	Beta-glucuronosyltransferase GlcAT14B	G	Carbohydrate transport and metabolism	Branch
c113872_g2	sp|P27898|MYBP_MAIZE	MYBP	Myb-related protein P	ADK		Myb_DNA-binding	MYB
c113880_g1	sp|Q9SZE1|3HID1_ARATH	3HID1	Probable 3-hydroxyisobutyrate dehydrogenase-like 1, mitochondrial	I	Lipid transport and metabolism	NAD_binding_11,NAD_binding_2
c113881_g1	sp|Q9CA56|PP121_ARATH	PP121	Pentatricopeptide repeat-containing protein At1g74600, chloroplastic	S	Function unknown	PPR_2
c113882_g1	sp|F4I443|BARD1_ARATH	BARD1	BRCA1-associated RING domain protein 1	L	Replication, recombination and repair	zf-RING_5
c113888_g1	sp|Q402F4|TOM1_TOBAC	TOM1	Tobamovirus multiplication protein 1	S	Function unknown	DUF1084
c113890_g1	sp|Q7XQU7|P2C41_ORYSJ	P2C41	Probable protein phosphatase 2C 41	T	Signal transduction mechanisms	PP2C
c113895_g1	sp|Q9SL92|HCS1_ARATH	HCS1	Biotin--protein ligase 1, chloroplastic	H	Coenzyme transport and metabolism	BPL_C,BPL_LplA_LipB
c113896_g1	sp|Q56YN8|SMC3_ARATH	SMC3	Structural maintenance of chromosomes protein 3	D	Cell cycle control, cell division, chromosome partitioning	AAA_15,AAA_21,SMC_hinge
c113897_g1	sp|Q9ZUE0|PEK12_ARATH	PEK12	Proline-rich receptor-like protein kinase PERK12	T	Signal transduction mechanisms	Pkinase
c113901_g1	sp|Q9SKZ1|PUR_ARATH	PUR	Transcription factor Pur-alpha 1	K	Transcription	PurA
c113909_g1	sp|Q9SZX8|PMTH_ARATH	PMTH	Probable methyltransferase PMT17	S	Function unknown	Methyltransf_29
c113910_g1	sp|Q3U2U7|MET17_MOUSE	MET17	Methyltransferase-like protein 17, mitochondrial	J	Translation, ribosomal structure and biogenesis	Rsm22
c113919_g1	sp|Q08937|ROC2_NICSY	ROC2	29 kDa ribonucleoprotein B, chloroplastic	K	Transcription	RNA_pol_Rpc4,RRM_1
c113923_g1	sp|Q9LM92|SMD3B_ARATH	SMD3B	Small nuclear ribonucleoprotein SmD3b	K	Transcription	LSM
c113929_g1	sp|Q10S27|VDAC6_ORYSJ	VDAC6	Mitochondrial outer membrane protein porin 6	P	Inorganic ion transport and metabolism	Porin_3
c113936_g2	sp|Q0DKP3|TIR1A_ORYSJ	TIR1A	Transport inhibitor response 1-like protein Os05g0150500	S	Function unknown	F-box_5,Transp_inhibit
c113947_g1	sp|Q8W104|FBL17_ARATH	FBL17	F-box/LRR-repeat protein 17	S	Function unknown	F-box
c113952_g1	sp|Q2TBL9|TPPC4_BOVIN	TPPC4	Trafficking protein particle complex subunit 4	U	Intracellular trafficking, secretion, and vesicular transport	Sybindin
c113954_g1	sp|Q9FVS9|C96AF_ARATH	C96AF	Alkane hydroxylase MAH1	Q	Secondary metabolites biosynthesis, transport, and catabolism	p450
c113963_g1	sp|Q3E6P4|FB95_ARATH	FB95	F-box protein At2g02240	S	Function unknown	PP2
c113964_g1	sp|O49840|APK2B_ARATH	APK2B	Protein kinase 2B, chloroplastic	T	Signal transduction mechanisms	Pkinase_Tyr
c113966_g1	sp|Q8GXZ3|Y5102_ARATH	Y5102	Serine/threonine-protein kinase At5g01020	T	Signal transduction mechanisms	Pkinase
c113970_g1	sp|Q40424|LCYB_NARPS	LCYB	Lycopene beta cyclase, chloroplastic/chromoplastic	S	Function unknown	Lycopene_cycl
c113971_g1	sp|O82259|NET3C_ARATH	NET3C	Protein NETWORKED 3C	S	Function unknown	KIP1
c113975_g1	sp|Q54T05|RIO2_DICDI	RIO2	Serine/threonine-protein kinase rio2	T	Signal transduction mechanisms	RIO1,Rio2_N
c113986_g1	sp|Q9FM19|HIR1_ARATH	HIR1	Hypersensitive-induced response protein 1	C	Energy production and conversion	Band_7
c113987_g1	sp|Q9FHK4|EDR4_ARATH	EDR4	Protein ENHANCED DISEASE RESISTANCE 4	S	Function unknown	zinc_ribbon_12
c113988_g1	sp|O81905|SD18_ARATH	SD18	Receptor-like serine/threonine-protein kinase SD1-8	T	Signal transduction mechanisms	B_lectin,PAN_2,S_locus_glycop
c113990_g4	sp|P0C8R0|PP416_ARATH	PP416	Putative pentatricopeptide repeat-containing protein At5g43820	S	Function unknown	PPR_2
c113992_g1	sp|Q9SZL8|FRS5_ARATH	FRS5	Protein FAR1-RELATED SEQUENCE 5	S	Function unknown	FAR1,MULE	FAR1
c113993_g1	sp|Q9SZL6|MTEF6_ARATH	MTEF6	Transcription termination factor MTERF6, chloroplastic/mitochondrial	K	Transcription	mTERF
c113995_g1	sp|Q851V5|Y3216_ORYSJ	Y3216	Putative B3 domain-containing protein Os03g0621600	K	Transcription	B3	B3
c113998_g1	sp|O82533|FTZ21_ARATH	FTZ21	Cell division protein FtsZ homolog 2-1, chloroplastic	D	Cell cycle control, cell division, chromosome partitioning	FtsZ_C,Tubulin
c114003_g2	sp|Q9LUJ5|EBP2_ARATH	EBP2	Probable rRNA-processing protein EBP2 homolog	A	RNA processing and modification	Ebp2
c114017_g1	sp|Q9S7U9|M2K2_ARATH	M2K2	Mitogen-activated protein kinase kinase 2	T	Signal transduction mechanisms	Pkinase
c114019_g2	sp|Q8W463|RK191_ARATH	RK191	50S ribosomal protein L19-1, chloroplastic	J	Translation, ribosomal structure and biogenesis	Ribosomal_L19
c114020_g3	sp|Q9LHK1|NUD16_ARATH	NUD16	Nudix hydrolase 16, mitochondrial	T	Signal transduction mechanisms	NUDIX
c114020_g4	sp|Q9LHK1|NUD16_ARATH	NUD16	Nudix hydrolase 16, mitochondrial	T	Signal transduction mechanisms	NUDIX
c114026_g2	sp|Q18600|ERP1B_CAEEL	ERP1B	Putative endoplasmic reticulum metallopeptidase 1-B	O	Post-translational modification, protein turnover, and chaperones	Peptidase_M28
c114028_g1	sp|Q5YLB5|GYRA_NICBE	GYRA	DNA gyrase subunit A, chloroplastic/mitochondrial	B	Chromatin structure and dynamics	DNA_gyraseA_C,DNA_topoisoIV
c114033_g1	sp|P48495|TPIS_PETHY	TPIS	Triosephosphate isomerase, cytosolic	G	Carbohydrate transport and metabolism	TIM
c114036_g1	sp|Q761Z9|RH18_ORYSJ	RH18	DEAD-box ATP-dependent RNA helicase 18	A	RNA processing and modification	DEAD,DUF4217,Helicase_C
c114039_g1	sp|Q9C9I3|PP115_ARATH	PP115	Pentatricopeptide repeat-containing protein At1g71460, chloroplastic	S	Function unknown	PPR_2
c114040_g1	sp|Q9VF08|TIM16_DROME	TIM16	Mitochondrial import inner membrane translocase subunit Tim16	S	Function unknown	Pam16
c114041_g1	sp|Q1PFQ9|PPR62_ARATH	PPR62	Pentatricopeptide repeat-containing protein At1g28690, mitochondrial	S	Function unknown	PPR_1,PPR_2
c114041_g2	sp|Q9LXE8|PP386_ARATH	PP386	Pentatricopeptide repeat-containing protein At5g15340, mitochondrial	S	Function unknown	DYW_deaminase
c114051_g1	sp|P52839|SOT12_ARATH	SOT12	Cytosolic sulfotransferase 12	S	Function unknown	Sulfotransfer_1
c114052_g1	sp|Q8L6J5|RPO1B_TOBAC	RPO1B	DNA-directed RNA polymerase 1B, mitochondrial	K	Transcription	RNA_pol
c114055_g1	sp|Q9LW88|NU50B_ARATH	NU50B	Nuclear pore complex protein NUP50B	U	Intracellular trafficking, secretion, and vesicular transport	NUP50,Ran_BP1
c114056_g1	sp|Q8SSN5|NAA20_DICDI	NAA20	N-alpha-acetyltransferase 20	S	Function unknown	Acetyltransf_1
c114059_g1	sp|C0LGE0|Y1765_ARATH	Y1765	Probable LRR receptor-like serine/threonine-protein kinase At1g07650	T	Signal transduction mechanisms	Pkinase
c114062_g1	sp|P35614|ERF1Z_ARATH	ERF1Z	Eukaryotic peptide chain release factor subunit 1-3	J	Translation, ribosomal structure and biogenesis	baeRF_family10,eRF1_1,eRF1_3
c114080_g1	sp|P22036|ATMB_SALTY	ATMB	Magnesium-transporting ATPase, P-type 1	P	Inorganic ion transport and metabolism	Hydrolase
c114082_g2	sp|Q8W486|Y1491_ARATH	Y1491	Uncharacterized protein At1g04910	G	Carbohydrate transport and metabolism	O-FucT
c114086_g1	sp|Q9FGM0|FTSHB_ARATH	FTSHB	ATP-dependent zinc metalloprotease FTSH 11, chloroplastic/mitochondrial	O	Post-translational modification, protein turnover, and chaperones	AAA,AAA_lid_3,Peptidase_M41
c114096_g1	sp|Q60DX8|BGL22_ORYSJ	BGL22	Beta-glucosidase 22	G	Carbohydrate transport and metabolism	Glyco_hydro_1
c114097_g1	sp|P55217|CGS1_ARATH	CGS1	Cystathionine gamma-synthase 1, chloroplastic	E	Amino acid transport and metabolism	Cys_Met_Meta_PP
c114101_g1	sp|Q9LHE3|ASPG2_ARATH	ASPG2	Protein ASPARTIC PROTEASE IN GUARD CELL 2	O	Post-translational modification, protein turnover, and chaperones	Asp,TAXi_C
c114104_g1	sp|Q5QMT0|BGL01_ORYSJ	BGL01	Beta-glucosidase 1	G	Carbohydrate transport and metabolism	Glyco_hydro_1
c114104_g2	sp|Q5QMT0|BGL01_ORYSJ	BGL01	Beta-glucosidase 1	G	Carbohydrate transport and metabolism	Glyco_hydro_1
c114105_g1	sp|P38935|SMBP2_HUMAN	SMBP2	DNA-binding protein SMUBP-2	L	Replication, recombination and repair	AAA_11,AAA_12
c114106_g1	sp|Q9CAL3|CRK2_ARATH	CRK2	Cysteine-rich receptor-like protein kinase 2	T	Signal transduction mechanisms	Pkinase,Pkinase_Tyr
c114109_g1	sp|P0C8Q7|PP369_ARATH	PP369	Pentatricopeptide repeat-containing protein At5g08305	S	Function unknown	PPR_1,PPR_2
c114128_g1	sp|Q9FI00|MLO11_ARATH	MLO11	MLO-like protein 11	G	Carbohydrate transport and metabolism	Mlo
c114129_g1	sp|B3RFJ6|86A22_PETHY	86A22	Cytochrome P450 86A22	Q	Secondary metabolites biosynthesis, transport, and catabolism	p450
c114133_g1	sp|Q69LA1|PROT2_ORYSJ	PROT2	Probable proline transporter 2	E	Amino acid transport and metabolism	Aa_trans
c114134_g5	sp|P05500|ATP6_OENBE	ATP6	ATP synthase subunit a	C	Energy production and conversion	ATP-synt_A
c114136_g1	sp|Q9M8T6|THO7B_ARATH	THO7B	THO complex subunit 7B	S	Function unknown	THOC7
c114139_g1	sp|Q8VYE2|TIM50_ARATH	TIM50	Mitochondrial import inner membrane translocase subunit TIM50	K	Transcription	NIF
c114141_g6	sp|Q0WUA3|MENA_ARATH	MENA	2-carboxy-1,4-naphthoquinone phytyltransferase, chloroplastic	H	Coenzyme transport and metabolism	UbiA
c114142_g1	sp|Q42463|DCL_SOLLC	DCL	Protein DCL, chloroplastic	S	Function unknown	DUF3223
c114144_g1	sp|O82392|THIC_ARATH	THIC	Phosphomethylpyrimidine synthase, chloroplastic	H	Coenzyme transport and metabolism	ThiC_Rad_SAM,ThiC-associated
c114147_g1	sp|Q9ZVP8|NAC35_ARATH	NAC35	NAC domain-containing protein 35	K	Transcription	NAM	NAC
c114148_g1	sp|O24362|PSA3_SPIOL	PSA3	Proteasome subunit alpha type-3	O	Post-translational modification, protein turnover, and chaperones	Proteasome,Proteasome_A_N
c114152_g1	sp|Q9MAA2|AT74_ARATH	AT74	Phosphoglycerate mutase-like protein AT74	S	Function unknown	His_Phos_1
c114155_g1	sp|Q6ZLK0|OST48_ORYSJ	OST48	Dolichyl-diphosphooligosaccharide--protein glycosyltransferase 48 kDa subunit	G	Carbohydrate transport and metabolism	DDOST_48kD
c114156_g1	sp|Q8RXA8|NDK4_SPIOL	NDK4	Nucleoside diphosphate kinase 4, chloroplastic	F	Nucleotide transport and metabolism	NDK
c114157_g1	sp|Q9FYC2|PAO_ARATH	PAO	Pheophorbide a oxygenase, chloroplastic	D	Cell cycle control, cell division, chromosome partitioning	Rer1,Rieske
c114157_g2	sp|O22212|PRP4L_ARATH	PRP4L	U4/U6 small nuclear ribonucleoprotein PRP4-like protein	A	RNA processing and modification	PRP4,WD40
c114158_g2	sp|F4IPE3|IDD15_ARATH	IDD15	Protein SHOOT GRAVITROPISM 5	S	Function unknown		C2H2
c114161_g1	sp|Q682U6|DPD1_ARATH	DPD1	Exonuclease DPD1, chloroplastic/mitochondrial	L	Replication, recombination and repair	RNase_T
c114164_g1	sp|O82663|SDHA1_ARATH	SDHA1	Succinate dehydrogenase [ubiquinone] flavoprotein subunit 1, mitochondrial	C	Energy production and conversion	FAD_binding_2,Succ_DH_flav_C
c114165_g1	sp|A1L4X0|CLT2_ARATH	CLT2	Protein CLT2, chloroplastic	S	Function unknown	CRT-like
c114166_g1	sp|O81906|B120_ARATH	B120	G-type lectin S-receptor-like serine/threonine-protein kinase B120	T	Signal transduction mechanisms	DUF3403,Pkinase
c114166_g2	sp|O81906|B120_ARATH	B120	G-type lectin S-receptor-like serine/threonine-protein kinase B120	T	Signal transduction mechanisms	B_lectin,DUF3403,PAN_2,Pkinase,Pkinase_Tyr,S_locus_glycop
c114171_g1	sp|Q8LGI3|ARC2A_ARATH	ARC2A	Actin-related protein 2/3 complex subunit 2A	Z	Cytoskeleton	P34-Arc
c114174_g1	sp|O49485|SERA1_ARATH	SERA1	D-3-phosphoglycerate dehydrogenase 1, chloroplastic	E	Amino acid transport and metabolism	2-Hacid_dh,2-Hacid_dh_C,ACT
c114174_g2	sp|O49485|SERA1_ARATH	SERA1	D-3-phosphoglycerate dehydrogenase 1, chloroplastic	E	Amino acid transport and metabolism	2-Hacid_dh,2-Hacid_dh_C,ACT
c114181_g1	sp|P49357|GLYM1_FLAPR	GLYM1	Serine hydroxymethyltransferase 1, mitochondrial	H	Coenzyme transport and metabolism	SHMT
c114183_g1	sp|Q9SXS2|SUT33_ARATH	SUT33	Probable sulfate transporter 3.3	P	Inorganic ion transport and metabolism	STAS,Sulfate_transp
c114201_g1	sp|P31251|UBE12_WHEAT	UBE12	Ubiquitin-activating enzyme E1 2	O	Post-translational modification, protein turnover, and chaperones	UBA_e1_thiolCys
c114201_g2	sp|P31251|UBE12_WHEAT	UBE12	Ubiquitin-activating enzyme E1 2	O	Post-translational modification, protein turnover, and chaperones	E1_UFD,ThiF
c114215_g1	sp|P63154|CRNL1_MOUSE	CRNL1	Crooked neck-like protein 1	D	Cell cycle control, cell division, chromosome partitioning	HAT
c114217_g1	sp|Q9SZV5|SBT26_ARATH	SBT26	Subtilisin-like protease SBT2.6	O	Post-translational modification, protein turnover, and chaperones	fn3_6,Inhibitor_I9,Peptidase_S8
c114220_g1	sp|Q9LT25|PR40C_ARATH	PR40C	Pre-mRNA-processing protein 40C	K	Transcription	FF,WW
c114222_g3	sp|Q9LME4|P2C09_ARATH	P2C09	Probable protein phosphatase 2C 9	T	Signal transduction mechanisms	PP2C
c114226_g1	sp|Q9C5D6|CAAT9_ARATH	CAAT9	Cationic amino acid transporter 9, chloroplastic	E	Amino acid transport and metabolism	AA_permease,AA_permease_2,AA_permease_C
c114232_g1	sp|Q9M363|B561I_ARATH	B561I	Cytochrome b561 and DOMON domain-containing protein At3g61750	T	Signal transduction mechanisms	DOMON
c114234_g1	sp|O04450|TCPE_ARATH	TCPE	T-complex protein 1 subunit epsilon	O	Post-translational modification, protein turnover, and chaperones	Cpn60_TCP1
c114243_g1	sp|Q9LUC2|PP231_ARATH	PP231	Pentatricopeptide repeat-containing protein At3g14730	S	Function unknown	DYW_deaminase,PPR_2
c114246_g1	sp|Q03684|BIP4_TOBAC	BIP4	Luminal-binding protein 4	O	Post-translational modification, protein turnover, and chaperones	HSP70
c114248_g2	sp|Q9ZVX1|UBC23_ARATH	UBC23	Probable ubiquitin-conjugating enzyme E2 23	O	Post-translational modification, protein turnover, and chaperones	UQ_con
c114250_g5	sp|Q0DWQ1|MGDG3_ORYSJ	MGDG3	Probable monogalactosyldiacylglycerol synthase 3, chloroplastic	M	Cell wall/membrane/envelope biogenesis	Glyco_tran_28_C,MGDG_synth
c114251_g1	sp|Q6P5D8|SMHD1_MOUSE	SMHD1	Structural maintenance of chromosomes flexible hinge domain-containing protein 1	S	Function unknown	HATPase_c_3
c114252_g2	sp|Q6P829|NOSIP_XENTR	NOSIP	Nitric oxide synthase-interacting protein	A	RNA processing and modification	Rtf2,zf-NOSIP
c114253_g2	sp|F4HYJ7|DEXH3_ARATH	DEXH3	DExH-box ATP-dependent RNA helicase DExH3	A	RNA processing and modification	dsrm,HA2,Helicase_C,OB_NTP_bind
c114262_g1	sp|Q55DB6|AHSA_DICDI	AHSA	Activator of 90 kDa heat shock protein ATPase homolog	O	Post-translational modification, protein turnover, and chaperones	Aha1_N,AHSA1
c114285_g1	sp|Q9MAU5|Y1049_ARATH	Y1049	Putative BPI/LBP family protein At1g04970	V	Defense mechanisms	LBP_BPI_CETP
c114290_g1	sp|Q6ZKV8|BIODA_ORYSJ	BIODA	Bifunctional dethiobiotin synthetase/7,8-diamino-pelargonic acid aminotransferase, mitochondrial	E	Amino acid transport and metabolism	Aminotran_3
c114301_g1	sp|Q9M1S3|ARP1_ARATH	ARP1	Probable RNA-binding protein ARP1	A	RNA processing and modification	RRM_1
c114302_g1	sp|Q9AR07|JMT_ARATH	JMT	Jasmonate O-methyltransferase	S	Function unknown	Methyltransf_7
c114305_g1	sp|C0LGP9|IMK3_ARATH	IMK3	Probable leucine-rich repeat receptor-like protein kinase IMK3	T	Signal transduction mechanisms	Pkinase_Tyr
c114305_g2	sp|Q8L5Z7|SNX2A_ARATH	SNX2A	Sorting nexin 2A	U	Intracellular trafficking, secretion, and vesicular transport	PX,Vps5
c114305_g3	sp|Q8L5Z7|SNX2A_ARATH	SNX2A	Sorting nexin 2A	U	Intracellular trafficking, secretion, and vesicular transport	PX
c114305_g4	sp|B9DFS6|SNX2B_ARATH	SNX2B	Sorting nexin 2B	U	Intracellular trafficking, secretion, and vesicular transport	PX
c114306_g1	sp|Q9FMA1|PP433_ARATH	PP433	Pentatricopeptide repeat-containing protein At5g56310	S	Function unknown	PPR,PPR_2,PPR_3
c114313_g1	sp|Q8S4P6|EZ1_MAIZE	EZ1	Histone-lysine N-methyltransferase EZ1	K	Transcription	preSET_CXC,SET
c114318_g2	sp|Q10MJ1|CGEP_ORYSJ	CGEP	Probable glutamyl endopeptidase, chloroplastic	O	Post-translational modification, protein turnover, and chaperones	Peptidase_S9
c114319_g3	sp|Q6R2J8|SRF8_ARATH	SRF8	Protein STRUBBELIG-RECEPTOR FAMILY 8	T	Signal transduction mechanisms	LRR_8,LRRNT_2,Pkinase
c114323_g1	sp|Q53FA7|QORX_HUMAN	QORX	Quinone oxidoreductase PIG3	C	Energy production and conversion	ADH_N,ADH_zinc_N
c114328_g1	sp|Q94KJ7|VPS33_ARATH	VPS33	Vacuolar protein-sorting-associated protein 33 homolog	U	Intracellular trafficking, secretion, and vesicular transport	Sec1
c114333_g1	sp|Q9FZ19|PPR5_ARATH	PPR5	Putative pentatricopeptide repeat-containing protein At1g02420	S	Function unknown	PPR_2,PPR_3
c114336_g1	sp|Q8GWR0|COX11_ARATH	COX11	Cytochrome c oxidase assembly protein COX11, mitochondrial	O	Post-translational modification, protein turnover, and chaperones	CtaG_Cox11
c114343_g1	sp|Q9XG77|PSA6_TOBAC	PSA6	Proteasome subunit alpha type-6	O	Post-translational modification, protein turnover, and chaperones	Proteasome,Proteasome_A_N
c114344_g1	sp|A9LLI8|RP6L3_ARATH	RP6L3	Protein RRP6-like 3	J	Translation, ribosomal structure and biogenesis	DNA_pol_A_exo1,HRDC
c114345_g1	sp|Q8VZ14|RMR2_ARATH	RMR2	Receptor homology region, transmembrane domain- and RING domain-containing protein 2	O	Post-translational modification, protein turnover, and chaperones	zf-RING_2
c114348_g2	sp|B5X582|TWIH_ARATH	TWIH	Twinkle homolog protein, chloroplastic/mitochondrial	L	Replication, recombination and repair	AAA_25,DnaB_C,Toprim_4
c114350_g1	sp|Q9SWW5|PCS1_WHEAT	PCS1	Glutathione gamma-glutamylcysteinyltransferase 1	P	Inorganic ion transport and metabolism	Phytochelatin,Phytochelatin_C
c114352_g1	sp|A6QRA1|NRPE7_ARATH	NRPE7	DNA-directed RNA polymerase V subunit 7	K	Transcription	SHS2_Rpb7-N
c114355_g1	sp|Q8L4D8|IQD31_ARATH	IQD31	Protein IQ-DOMAIN 31	S	Function unknown	DUF4005
c114359_g1	sp|Q9LW20|SKL1_ARATH	SKL1	Probable inactive shikimate kinase like 1, chloroplastic	E	Amino acid transport and metabolism	SKI
c114363_g1	sp|F4JGP4|ATK5_ARATH	ATK5	Kinesin-5	Z	Cytoskeleton	Kinesin,PsbQ
c114370_g1	sp|P93033|FUM1_ARATH	FUM1	Fumarate hydratase 1, mitochondrial	C	Energy production and conversion	FumaraseC_C,Lyase_1
c114372_g1	sp|Q75I54|CCA31_ORYSJ	CCA31	Cyclin-A3-1	D	Cell cycle control, cell division, chromosome partitioning	Cyclin_C,Cyclin_N
c114373_g1	sp|O82768|HIS2_ARATH	HIS2	Histidine biosynthesis bifunctional protein hisIE, chloroplastic	E	Amino acid transport and metabolism	PRA-CH,PRA-PH
c114375_g1	sp|Q96282|CLCC_ARATH	CLCC	Chloride channel protein CLC-c	P	Inorganic ion transport and metabolism	Voltage_CLC
c114382_g3	sp|P0C587|HEM1_ORYSJ	HEM1	Glutamyl-tRNA reductase, chloroplastic	H	Coenzyme transport and metabolism	GlutR_dimer,GlutR_N,Shikimate_DH
c114383_g1	sp|P60300|CLCG_ARATH	CLCG	Putative chloride channel-like protein CLC-g	P	Inorganic ion transport and metabolism	Voltage_CLC
c114393_g2	sp|Q9FEF8|MD36B_ARATH	MD36B	Probable mediator of RNA polymerase II transcription subunit 36b	J	Translation, ribosomal structure and biogenesis	Fibrillarin
c114399_g1	sp|Q501D5|MCMBP_ARATH	MCMBP	Mini-chromosome maintenance complex-binding protein	S	Function unknown	MCM_bind
c114399_g2	sp|Q501D5|MCMBP_ARATH	MCMBP	Mini-chromosome maintenance complex-binding protein	S	Function unknown	MCM_bind
c114402_g1	sp|A4QN59|DPH2_DANRE	DPH2	Diphthamide biosynthesis protein 2	J	Translation, ribosomal structure and biogenesis	Diphthamide_syn
c114413_g1	sp|Q9SN43|CIPKC_ARATH	CIPKC	CBL-interacting serine/threonine-protein kinase 12	T	Signal transduction mechanisms	NAF,Pkinase
c114415_g1	sp|Q9FRL3|ERDL6_ARATH	ERDL6	Sugar transporter ERD6-like 6	U	Intracellular trafficking, secretion, and vesicular transport	Sugar_tr
c114418_g2	sp|P33731|SRP72_CANLF	SRP72	Signal recognition particle subunit SRP72	U	Intracellular trafficking, secretion, and vesicular transport	SRP_TPR_like,SRP72
c114424_g3	sp|Q9LQQ2|RA51D_ARATH	RA51D	DNA repair protein RAD51 homolog 4	L	Replication, recombination and repair	Rad51,RecA
c114431_g3	sp|Q9FG36|TRL31_ARATH	TRL31	Thioredoxin-like 3-1, chloroplastic	O	Post-translational modification, protein turnover, and chaperones	Thioredoxin
c114432_g1	sp|Q8VYZ3|PME53_ARATH	PME53	Probable pectinesterase 53	G	Carbohydrate transport and metabolism	Pectinesterase
c114433_g1	sp|Q9SYG9|CCX4_ARATH	CCX4	Cation/calcium exchanger 4	P	Inorganic ion transport and metabolism	Na_Ca_ex
c114437_g1	sp|Q64MA3|GENL1_ORYSJ	GENL1	Flap endonuclease GEN-like 1	L	Replication, recombination and repair	XPG_I,XPG_N
c114449_g2	sp|Q12232|SLP1_YEAST	SLP1	Uncharacterized protein SLP1	S	Function unknown	Sad1_UNC
c114457_g1	sp|Q7F2L3|NAC48_ORYSJ	NAC48	NAC domain-containing protein 48	K	Transcription	LOB,NAM	NAC
c114459_g1	sp|Q8RXC8|RBK2_ARATH	RBK2	Receptor-like cytosolic serine/threonine-protein kinase RBK2	T	Signal transduction mechanisms	Pkinase
c114461_g1	sp|Q9FNE9|ATXR6_ARATH	ATXR6	Histone-lysine N-methyltransferase ATXR6	K	Transcription	PHD,SET
c114462_g1	sp|Q6H7J5|RFA2B_ORYSJ	RFA2B	Replication protein A 32 kDa subunit B	L	Replication, recombination and repair	RPA_C,tRNA_anti-codon
c114471_g1	sp|Q9M5J9|PGIP1_ARATH	PGIP1	Polygalacturonase inhibitor 1	S	Function unknown	LRR_8,LRRNT_2
c114472_g1	sp|Q9FX97|FUT12_ARATH	FUT12	Putative fucosyltransferase-like protein	G	Carbohydrate transport and metabolism	Glyco_transf_10
c114473_g1	sp|B6TUB4|CSPLB_MAIZE	CSPLB	CASP-like protein 2C2	S	Function unknown	DUF588
c114474_g1	sp|Q8W4I6|BPG2_ARATH	BPG2	GTP-binding protein BRASSINAZOLE INSENSITIVE PALE GREEN 2, chloroplastic	C	Energy production and conversion	MMR_HSR1
c114476_g1	sp|Q94A57|PHL2_ARATH	PHL2	Protein PHR1-LIKE 2	K	Transcription	Myb_CC_LHEQLE,Myb_DNA-binding	G2-like
c114478_g1	sp|Q5JJV0|INV4_ORYSJ	INV4	Beta-fructofuranosidase, insoluble isoenzyme 4	G	Carbohydrate transport and metabolism	Glyco_hydro_32N
c114478_g2	sp|Q5JJV0|INV4_ORYSJ	INV4	Beta-fructofuranosidase, insoluble isoenzyme 4	G	Carbohydrate transport and metabolism	Glyco_hydro_32C,Glyco_hydro_32N
c114478_g3	sp|Q01IS8|INV3_ORYSI	INV3	Beta-fructofuranosidase, insoluble isoenzyme 3	G	Carbohydrate transport and metabolism	Glyco_hydro_32N
c114494_g3	sp|Q058P4|PUB30_ARATH	PUB30	U-box domain-containing protein 30	H	Coenzyme transport and metabolism	U-box
c114497_g1	sp|Q9ZUH3|PUP5_ARATH	PUP5	Probable purine permease 5	S	Function unknown	PUNUT
c114499_g1	sp|Q8BRB7|KAT6B_MOUSE	KAT6B	Histone acetyltransferase KAT6B	S	Function unknown	PHD
c114501_g1	sp|Q0JL44|SGT1_ORYSJ	SGT1	Protein SGT1 homolog	T	Signal transduction mechanisms	CS,SGS,TPR_16
c114506_g1	sp|Q69Q47|CIPKO_ORYSJ	CIPKO	CBL-interacting protein kinase 24	T	Signal transduction mechanisms	NAF,Pkinase
c114507_g1	sp|Q5B011|ECM14_EMENI	ECM14	Putative metallocarboxypeptidase ecm14	E	Amino acid transport and metabolism	Peptidase_M14
c114517_g1	sp|Q9M390|PTR1_ARATH	PTR1	Protein NRT1/ PTR FAMILY 8.1	E	Amino acid transport and metabolism	MFS_1,PTR2
c114519_g2	sp|Q3AF07|DNAJ_CARHZ	DNAJ	Chaperone protein DnaJ	O	Post-translational modification, protein turnover, and chaperones	DnaJ
c114520_g1	sp|F4IPY2|SYCM_ARATH	SYCM	Cysteine--tRNA ligase, chloroplastic/mitochondrial	J	Translation, ribosomal structure and biogenesis	tRNA-synt_1e
c114522_g1	sp|Q9ZQ85|EFM_ARATH	EFM	Myb family transcription factor EFM	K	Transcription		G2-like
c114524_g1	sp|P46285|S17P_WHEAT	S17P	Sedoheptulose-1,7-bisphosphatase, chloroplastic	G	Carbohydrate transport and metabolism	FBPase
c114525_g2	sp|P34788|RS18_ARATH	RS18	40S ribosomal protein S18	J	Translation, ribosomal structure and biogenesis	Ribosomal_S13
c114529_g1	sp|Q9VSH4|CPSF6_DROME	CPSF6	Cleavage and polyadenylation specificity factor subunit CG7185	A	RNA processing and modification	RRM_1
c114530_g1	sp|O80678|UBA2B_ARATH	UBA2B	UBP1-associated protein 2B	A	RNA processing and modification	RRM_1
c114531_g1	sp|Q7XUJ2|YSL9_ORYSJ	YSL9	Probable metal-nicotianamine transporter YSL9	S	Function unknown	OPT
c114534_g1	sp|Q8VZY6|FIE2_MAIZE	FIE2	Polycomb group protein FIE2	K	Transcription	WD40
c114540_g1	sp|Q5RD67|S2544_PONAB	S2544	Solute carrier family 25 member 44	C	Energy production and conversion	Mito_carr
c114542_g1	sp|Q9SQZ0|CAAT7_ARATH	CAAT7	Cationic amino acid transporter 7, chloroplastic	E	Amino acid transport and metabolism	AA_permease_C
c114544_g1	sp|Q41328|PTI1_SOLLC	PTI1	Pto-interacting protein 1	T	Signal transduction mechanisms	Pkinase
c114550_g1	sp|Q9SYH4|NFYA5_ARATH	NFYA5	Nuclear transcription factor Y subunit A-5	K	Transcription	CBFB_NFYA	NF-YA
c114550_g2	sp|Q9JI90|RNF14_MOUSE	RNF14	E3 ubiquitin-protein ligase RNF14	O	Post-translational modification, protein turnover, and chaperones	IBR,zf-RING_2
c114551_g2	sp|Q9LVJ1|SBT14_ARATH	SBT14	Subtilisin-like protease SBT1.4	G	Carbohydrate transport and metabolism	fn3_6,Peptidase_S8
c114556_g1	sp|Q0J0H4|ODPB2_ORYSJ	ODPB2	Pyruvate dehydrogenase E1 component subunit beta-2, mitochondrial	C	Energy production and conversion	Transketolase_C
c114556_g2	sp|Q6Z1G7|ODPB1_ORYSJ	ODPB1	Pyruvate dehydrogenase E1 component subunit beta-1, mitochondrial	C	Energy production and conversion	Transket_pyr,Transketolase_C
c114557_g1	sp|Q27294|CAZ_DROME	CAZ	RNA-binding protein cabeza	S	Function unknown	zf-RanBP
c114563_g1	sp|Q9FVS9|C96AF_ARATH	C96AF	Alkane hydroxylase MAH1	Q	Secondary metabolites biosynthesis, transport, and catabolism	p450
c114565_g1	sp|F4JGP4|ATK5_ARATH	ATK5	Kinesin-5	Z	Cytoskeleton	Kinesin,Microtub_bd
c114569_g1	sp|Q0WLC6|PP349_ARATH	PP349	Pentatricopeptide repeat-containing protein MRL1, chloroplastic	S	Function unknown	PPR_2,PPR_3,PPR_long
c114571_g1	sp|C0LGN2|Y3148_ARATH	Y3148	Probable leucine-rich repeat receptor-like serine/threonine-protein kinase At3g14840	T	Signal transduction mechanisms	Pkinase
c114572_g1	sp|P45582|BGAL_ASPOF	BGAL	Beta-galactosidase	G	Carbohydrate transport and metabolism	GHD,Glyco_hydro_35
c114575_g1	sp|Q8SKU2|TIC62_PEA	TIC62	Protein TIC 62, chloroplastic	G	Carbohydrate transport and metabolism	NAD_binding_10,NmrA
c114576_g4	sp|Q9ZPY8|AIB_ARATH	AIB	Transcription factor ABA-INDUCIBLE bHLH-TYPE	K	Transcription	HLH
c114577_g1	sp|Q9LS46|ALMT9_ARATH	ALMT9	Aluminum-activated malate transporter 9	G	Carbohydrate transport and metabolism	ALMT
c114579_g1	sp|Q0V7T5|Y1864_ARATH	Y1864	Probable receptor-like protein kinase At1g80640	T	Signal transduction mechanisms	Pkinase
c114582_g1	sp|Q9LK22|PUX1_ARATH	PUX1	Plant UBX domain-containing protein 1	O	Post-translational modification, protein turnover, and chaperones	UBX
c114586_g1	sp|Q9LP03|PPR73_ARATH	PPR73	Pentatricopeptide repeat-containing protein At1g43980, mitochondrial	S	Function unknown	PPR_1,PPR_2
c114592_g1	sp|Q93YN4|ELM1_ARATH	ELM1	Mitochondrial fission protein ELM1	M	Cell wall/membrane/envelope biogenesis	Mito_fiss_Elm1
c114593_g6	sp|Q9HCG7|GBA2_HUMAN	GBA2	Non-lysosomal glucosylceramidase	G	Carbohydrate transport and metabolism	DUF608,Glyco_hydr_116N
c114594_g1	sp|Q42384|PRL1_ARATH	PRL1	Protein pleiotropic regulatory locus 1	A	RNA processing and modification	WD40
c114595_g1	sp|Q9ZW07|PUM1_ARATH	PUM1	Pumilio homolog 1	J	Translation, ribosomal structure and biogenesis	NABP
c114603_g2	sp|P28724|DHE4_GIAIN	DHE4	NADP-specific glutamate dehydrogenase	E	Amino acid transport and metabolism	ELFV_dehydrog,ELFV_dehydrog_N
c114607_g1	sp|O64792|PIGP_ARATH	PIGP	Phosphatidylinositol N-acetylglucosaminyltransferase subunit P	S	Function unknown	PIG-P
c114608_g1	sp|A7PHN8|CSPL4_VITVI	CSPL4	CASP-like protein 1F1	S	Function unknown	DUF588
c114608_g7	sp|Q8LCQ4|LHCA6_ARATH	LHCA6	Photosystem I chlorophyll a/b-binding protein 6, chloroplastic	C	Energy production and conversion	Chloroa_b-bind
c114612_g1	sp|Q8L6Y4|EMF2_ARATH	EMF2	Polycomb group protein EMBRYONIC FLOWER 2	S	Function unknown	VEFS-Box
c114613_g1	sp|B8BMI1|MCM7_ORYSI	MCM7	DNA replication licensing factor MCM7	L	Replication, recombination and repair	MCM,MCM_lid,MCM_N,MCM_OB
c114616_g1	sp|Q5NAW2|C3H6_ORYSJ	C3H6	Zinc finger CCCH domain-containing protein 6	K	Transcription	zf-CCCH	C3H
c114617_g2	sp|Q8VYP5|ZDH14_ARATH	ZDH14	Probable protein S-acyltransferase 14	I	Lipid transport and metabolism	DHHC
c114636_g1	sp|O24461|RAB7_PRUAR	RAB7	Ras-related protein Rab7	U	Intracellular trafficking, secretion, and vesicular transport	Arf
c114642_g2	sp|O22126|FLA8_ARATH	FLA8	Fasciclin-like arabinogalactan protein 8	S	Function unknown	Fasciclin
c114647_g1	sp|Q9SN38|RLP51_ARATH	RLP51	Receptor-like protein 51	S	Function unknown	LRR_8
c114648_g1	sp|P25857|G3PB_ARATH	G3PB	Glyceraldehyde-3-phosphate dehydrogenase GAPB, chloroplastic	G	Carbohydrate transport and metabolism	Gp_dh_C,Gp_dh_N
c114649_g1	sp|O24045|RBS_MUSAC	RBS	Ribulose bisphosphate carboxylase small chain, chloroplastic	E	Amino acid transport and metabolism	RbcS,RuBisCO_small
c114652_g1	sp|Q8VZT6|TRL32_ARATH	TRL32	Thioredoxin-like 3-2, chloroplastic	O	Post-translational modification, protein turnover, and chaperones	Thioredoxin
c114657_g1	sp|P30181|TOP1_ARATH	TOP1	DNA topoisomerase 1	L	Replication, recombination and repair	Topo_C_assoc,Topoisom_I,Topoisom_I_N
c114658_g1	sp|Q9FLX5|AB8G_ARATH	AB8G	ABC transporter G family member 8	Q	Secondary metabolites biosynthesis, transport, and catabolism	ABC_tran,ABC2_membrane
c114660_g1	sp|Q8H4D4|TYW23_ORYSJ	TYW23	tRNA wybutosine-synthesizing protein 2/3/4	J	Translation, ribosomal structure and biogenesis	Kelch_1,Kelch_2,Kelch_4,Met_10,TYW3
c114661_g2	sp|A5PKH3|FAAA_BOVIN	FAAA	Fumarylacetoacetase	G	Carbohydrate transport and metabolism	FAA_hydrolase,FAA_hydrolase_N
c114662_g1	sp|Q9FIB2|PP373_ARATH	PP373	Putative pentatricopeptide repeat-containing protein At5g09950	S	Function unknown	DYW_deaminase,PPR_2
c114666_g1	sp|Q9FG14|MYOB7_ARATH	MYOB7	Myosin-binding protein 7	S	Function unknown	Zein-binding
c114667_g2	sp|Q91WC0|SETD3_MOUSE	SETD3	Histone-lysine N-methyltransferase setd3	S	Function unknown	Rubis-subs-bind,SET
c114675_g1	sp|C7J0A2|TOP3A_ORYSJ	TOP3A	DNA topoisomerase 3-alpha	L	Replication, recombination and repair	Topoisom_bac,Toprim,zf-C4_Topoisom,zf-GRF
c114685_g1	sp|Q9LLY4|LPAT1_BRANA	LPAT1	1-acyl-sn-glycerol-3-phosphate acyltransferase 1, chloroplastic	I	Lipid transport and metabolism	Acyltransferase
c114690_g1	sp|Q9LER0|PP381_ARATH	PP381	Pentatricopeptide repeat-containing protein At5g14770, mitochondrial	S	Function unknown	PPR_1,PPR_2,PPR_3
c114693_g1	sp|Q940J8|PAE7_ARATH	PAE7	Pectin acetylesterase 7	M	Cell wall/membrane/envelope biogenesis	PAE
c114694_g1	sp|P80461|GSHRP_TOBAC	GSHRP	Glutathione reductase, chloroplastic (Fragment)	Q	Secondary metabolites biosynthesis, transport, and catabolism	Pyr_redox_2,Pyr_redox_dim
c114696_g1	sp|A2ZVG7|FTSH9_ORYSJ	FTSH9	ATP-dependent zinc metalloprotease FTSH 9, chloroplastic/mitochondrial	O	Post-translational modification, protein turnover, and chaperones	AAA
c114698_g1	sp|Q700D9|MYBF_ARATH	MYBF	Putative Myb family transcription factor At1g14600	K	Transcription	Myb_DNA-binding	G2-like
c114703_g1	sp|O60524|NEMF_HUMAN	NEMF	Nuclear export mediator factor NEMF	K	Transcription	FbpA,NFACT-C,NFACT-R_1,zf-CCHC
c114705_g1	sp|F6HQ26|RU1C_VITVI	RU1C	U1 small nuclear ribonucleoprotein C	A	RNA processing and modification	zf-U1
c114712_g1	sp|Q9XFH4|DDM1_ARATH	DDM1	ATP-dependent DNA helicase DDM1	K	Transcription	SNF2_N
c114713_g1	sp|P48147|PPCE_HUMAN	PPCE	Prolyl endopeptidase	O	Post-translational modification, protein turnover, and chaperones	Peptidase_S9,Peptidase_S9_N
c114716_g1	sp|O24621|SIGC_ARATH	SIGC	RNA polymerase sigma factor sigC	K	Transcription	Sigma70_r2,Sigma70_r3,Sigma70_r4
c114719_g1	sp|Q9FX35|PP117_ARATH	PP117	Pentatricopeptide repeat-containing protein At1g73400, mitochondrial	J	Translation, ribosomal structure and biogenesis	PPR_2,PPR_3
c114721_g1	sp|Q8L7N4|SP1_ARATH	SP1	E3 ubiquitin-protein ligase SP1	O	Post-translational modification, protein turnover, and chaperones	GIDE,zf-C3HC4_3
c114722_g1	sp|O04212|Y2090_ARATH	Y2090	Putative ABC1 protein At2g40090	S	Function unknown	ABC1
c114723_g1	sp|Q9FML2|HDA6_ARATH	HDA6	Histone deacetylase 6	B	Chromatin structure and dynamics	Hist_deacetyl
c114728_g1	sp|Q42093|AB2C_ARATH	AB2C	ABC transporter C family member 2	Q	Secondary metabolites biosynthesis, transport, and catabolism	ABC_membrane,ABC_tran
c114737_g1	sp|Q8VZ20|ASR3_ARATH	ASR3	Trihelix transcription factor ASR3	S	Function unknown	Myb_DNA-bind_4
c114743_g1	sp|Q66GR3|BH130_ARATH	BH130	Transcription factor bHLH130	K	Transcription	HLH	bHLH
c114747_g1	sp|Q0DBU5|RH31_ORYSJ	RH31	DEAD-box ATP-dependent RNA helicase 31	A	RNA processing and modification	DEAD,Helicase_C
c114754_g1	sp|P17407|21KD_DAUCA	21KD	21 kDa protein	S	Function unknown	PMEI
c114757_g1	sp|Q65XV2|XB3_ORYSJ	XB3	E3 ubiquitin-protein ligase XB3	O	Post-translational modification, protein turnover, and chaperones	Ank_2
c114758_g1	sp|Q8LAL0|SCO12_ARATH	SCO12	Protein SCO1 homolog 2, mitochondrial	C	Energy production and conversion	SCO1-SenC
c114764_g1	sp|P52427|PSA4_SPIOL	PSA4	Proteasome subunit alpha type-4	O	Post-translational modification, protein turnover, and chaperones	Proteasome,Proteasome_A_N
c114767_g1	sp|B9EY52|KN13B_ORYSJ	KN13B	Kinesin-like protein KIN-13B	Z	Cytoskeleton	Microtub_bd
c114769_g1	sp|Q5MAU8|PPA27_ARATH	PPA27	Probable inactive purple acid phosphatase 27	G	Carbohydrate transport and metabolism	fn3_PAP,Metallophos,Metallophos_C,Pur_ac_phosph_N
c114770_g1	sp|Q84K47|AB2A_ARATH	AB2A	ABC transporter A family member 2	I	Lipid transport and metabolism	ABC_tran,ABC2_membrane_3
c114770_g2	sp|Q84K47|AB2A_ARATH	AB2A	ABC transporter A family member 2	I	Lipid transport and metabolism	ABC2_membrane_3
c114773_g1	sp|Q9MT28|THRC_SOLTU	THRC	Threonine synthase, chloroplastic	E	Amino acid transport and metabolism	PALP
c114778_g1	sp|O22769|NDUV2_ARATH	NDUV2	NADH dehydrogenase [ubiquinone] flavoprotein 2, mitochondrial	C	Energy production and conversion	2Fe-2S_thioredx
c114783_g4	sp|Q9M8R7|P2C33_ARATH	P2C33	Probable protein phosphatase 2C 33	T	Signal transduction mechanisms	PP2C
c114785_g5	sp|P49637|R27A3_ARATH	R27A3	60S ribosomal protein L27a-3	J	Translation, ribosomal structure and biogenesis	Ribosomal_L27A
c114785_g6	sp|Q94JX6|PP391_ARATH	PP391	Pentatricopeptide repeat-containing protein At5g18390, mitochondrial	S	Function unknown	BPS1,PPR_1,PPR_2
c114785_g7	sp|Q9SMZ2|PP347_ARATH	PP347	Pentatricopeptide repeat-containing protein At4g33170	S	Function unknown	DYW_deaminase,PPR_2
c114786_g1	sp|Q9URY4|YI01_SCHPO	YI01	Putative amidase C869.01	J	Translation, ribosomal structure and biogenesis	Amidase
c114792_g1	sp|Q9ZU27|PPR76_ARATH	PPR76	Pentatricopeptide repeat-containing protein At1g51965, mitochondrial	S	Function unknown	PPR_1,PPR_2,PPR_3
c114804_g1	sp|Q0WUU6|PLT4_ARATH	PLT4	Probable polyol transporter 4	U	Intracellular trafficking, secretion, and vesicular transport	Sugar_tr
c114808_g2	sp|P29516|TBB8_ARATH	TBB8	Tubulin beta-8 chain	Z	Cytoskeleton	Tubulin_C
c114814_g1	sp|O80612|APY6_ARATH	APY6	Probable apyrase 6	F	Nucleotide transport and metabolism	GDA1_CD39
c114815_g1	sp|F4JIF5|TCX2_ARATH	TCX2	Protein tesmin/TSO1-like CXC 2	P	Inorganic ion transport and metabolism	TCR	CPP
c114818_g1	sp|O23215|PBRP1_ARATH	PBRP1	Plant-specific TFIIB-related protein 1	K	Transcription	TFIIB
c114823_g2	sp|Q9ZNX9|SIGE_ARATH	SIGE	RNA polymerase sigma factor sigE, chloroplastic/mitochondrial	K	Transcription	Sigma70_r2,Sigma70_r3,Sigma70_r4
c114825_g2	sp|O80337|EF100_ARATH	EF100	Ethylene-responsive transcription factor 1A	K	Transcription	AP2	ERF
c114825_g3	sp|Q6Z746|MP702_ORYSJ	MP702	Microtubule-associated protein 70-2	S	Function unknown	MAP70
c114827_g1	sp|Q8L7Y8|KN12B_ARATH	KN12B	Kinesin-like protein KIN-12B	Z	Cytoskeleton	Microtub_bd
c114829_g1	sp|F4JCQ3|DG783_ARATH	DG783	Putative DNA glycosylase At3g47830	L	Replication, recombination and repair	HhH-GPD
c114832_g1	sp|Q9FHG4|LRKS7_ARATH	LRKS7	Probable L-type lectin-domain containing receptor kinase S.7	T	Signal transduction mechanisms	Lectin_legB,Pkinase
c114836_g2	sp|P20825|POL2_DROME	POL2	Retrovirus-related Pol polyprotein from transposon 297	E	Amino acid transport and metabolism	RT_RNaseH_2
c114837_g1	sp|O04202|EIF3F_ARATH	EIF3F	Eukaryotic translation initiation factor 3 subunit F	J	Translation, ribosomal structure and biogenesis	JAB,MitMem_reg
c114841_g1	sp|Q9C524|SCRK6_ARATH	SCRK6	Probable fructokinase-6, chloroplastic	G	Carbohydrate transport and metabolism	PfkB
c114845_g2	sp|Q8W1X2|PDXK_ARATH	PDXK	Pyridoxal kinase	H	Coenzyme transport and metabolism	Phos_pyr_kin
c114862_g3	sp|O82147|SPDE_COFAR	SPDE	Spermidine synthase	H	Coenzyme transport and metabolism	Spermine_synt_N,Spermine_synth
c114862_g4	sp|O04905|KCY3_ARATH	KCY3	UMP-CMP kinase 3	F	Nucleotide transport and metabolism	ADK
c114866_g2	sp|P46547|PIP_AERSO	PIP	Proline iminopeptidase	S	Function unknown	Abhydrolase_1
c114868_g1	sp|A4IJ27|ROGF3_ARATH	ROGF3	Rop guanine nucleotide exchange factor 3	G	Carbohydrate transport and metabolism	PRONE
c114870_g1	sp|Q3EAL1|OFP6_ARATH	OFP6	Transcription repressor OFP6	S	Function unknown	Ovate
c114873_g1	sp|Q8LBK6|GRS15_ARATH	GRS15	Monothiol glutaredoxin-S15, mitochondrial	O	Post-translational modification, protein turnover, and chaperones	Glutaredoxin
c114876_g1	sp|Q9SJ45|OPF15_ARATH	OPF15	Transcription repressor OFP15	S	Function unknown	Ovate
c114879_g1	sp|Q9SJM0|CALSA_ARATH	CALSA	Callose synthase 10	M	Cell wall/membrane/envelope biogenesis	FKS1_dom1,Glucan_synthase
c114880_g1	sp|Q8K582|DUS1L_RAT	DUS1L	tRNA-dihydrouridine(16/17) synthase [NAD(P)(+)]-like	J	Translation, ribosomal structure and biogenesis	Dus
c114886_g1	sp|Q9FXI5|IQD32_ARATH	IQD32	Protein IQ-DOMAIN 32	S	Function unknown	DUF4005
c114894_g1	sp|Q9SK02|RA51B_ARATH	RA51B	DNA repair protein RAD51 homolog 2	L	Replication, recombination and repair	Rad51
c114897_g1	sp|Q9LDH0|XYLT_ARATH	XYLT	Beta-(1,2)-xylosyltransferase	S	Function unknown	DUF563
c114902_g1	sp|Q9ZRA2|HGD_ARATH	HGD	Homogentisate 1,2-dioxygenase	E	Amino acid transport and metabolism	HgmA
c114907_g1	sp|P54069|BEM46_SCHPO	BEM46	Protein bem46	S	Function unknown	Abhydrolase_1
c114910_g1	sp|C4B8C4|EPFL3_ARATH	EPFL3	EPIDERMAL PATTERNING FACTOR-like protein 3	S	Function unknown	EPF
c114913_g1	sp|Q0DCM5|MAN6_ORYSJ	MAN6	Mannan endo-1,4-beta-mannosidase 6	G	Carbohydrate transport and metabolism	Cellulase
c114916_g1	sp|Q2MHE4|HT1_ARATH	HT1	Serine/threonine-protein kinase HT1	T	Signal transduction mechanisms	Pkinase,Pkinase_Tyr
c114917_g1	sp|P36444|MAOC_FLAPR	MAOC	NADP-dependent malic enzyme, chloroplastic	C	Energy production and conversion	malic,Malic_M
c114922_g1	sp|Q54YW1|ELMOA_DICDI	ELMOA	ELMO domain-containing protein A	S	Function unknown	ELMO_CED12
c114931_g1	sp|Q02527|MGAT3_RAT	MGAT3	Beta-1,4-mannosyl-glycoprotein 4-beta-N-acetylglucosaminyltransferase	S	Function unknown	Glyco_transf_17
c114934_g1	sp|P27598|PHSL_IPOBA	PHSL	Alpha-1,4 glucan phosphorylase L isozyme, chloroplastic/amyloplastic	G	Carbohydrate transport and metabolism	Phosphorylase
c114937_g1	sp|Q94KB2|MLO13_ARATH	MLO13	MLO-like protein 13	U	Intracellular trafficking, secretion, and vesicular transport	Mlo
c114946_g4	sp|A6QPH1|PYM1_BOVIN	PYM1	Partner of Y14 and mago	S	Function unknown	Mago-bind
c114960_g2	sp|Q84WW5|VAP13_ARATH	VAP13	Vesicle-associated protein 1-3	U	Intracellular trafficking, secretion, and vesicular transport	Motile_Sperm
c114963_g1	sp|Q8LPF0|TAF2_ARATH	TAF2	Transcription initiation factor TFIID subunit 2	K	Transcription	Peptidase_M1
c114965_g6	sp|Q9M8L4|GLPK_ARATH	GLPK	Glycerol kinase	G	Carbohydrate transport and metabolism	FGGY_C,FGGY_N
c114965_g7	sp|Q9M8L4|GLPK_ARATH	GLPK	Glycerol kinase	G	Carbohydrate transport and metabolism	FGGY_N
c114973_g1	sp|A0JMA9|KATL2_XENTR	KATL2	Katanin p60 ATPase-containing subunit A-like 2	O	Post-translational modification, protein turnover, and chaperones	AAA,AAA_lid_3
c114974_g2	sp|Q949T8|ASHR3_ARATH	ASHR3	Histone-lysine N-methyltransferase ASHR3	K	Transcription	SET
c114983_g1	sp|O81488|ALFL4_ARATH	ALFL4	PHD finger protein ALFIN-LIKE 4	S	Function unknown	Alfin,PHD
c114989_g1	sp|Q6ZJS7|EFTS_ORYSJ	EFTS	Elongation factor Ts, mitochondrial	J	Translation, ribosomal structure and biogenesis	EF_TS
c114995_g1	sp|P0DMS1|NET2A_ARATH	NET2A	Protein NETWORKED 2A	S	Function unknown	KIP1
c114995_g2	sp|P0DMS1|NET2A_ARATH	NET2A	Protein NETWORKED 2A	S	Function unknown	KIP1
c115000_g1	sp|Q9ZSZ8|FIP37_ARATH	FIP37	FKBP12-interacting protein of 37 kDa	A	RNA processing and modification	Wtap
c115000_g2	sp|Q9ZSZ8|FIP37_ARATH	FIP37	FKBP12-interacting protein of 37 kDa	A	RNA processing and modification	Wtap
c115001_g1	sp|Q9LXX6|SC15A_ARATH	SC15A	Exocyst complex component SEC15A	U	Intracellular trafficking, secretion, and vesicular transport	Sec15
c115003_g1	sp|Q94B71|OBE3_ARATH	OBE3	Protein OBERON 3	S	Function unknown	Oberon_cc,PHD_Oberon
c115007_g1	sp|Q9SK66|NDUA9_ARATH	NDUA9	NADH dehydrogenase [ubiquinone] 1 alpha subcomplex subunit 9, mitochondrial	C	Energy production and conversion	Epimerase
c115009_g2	sp|Q66QH3|KSL4_ORYSI	KSL4	Syn-pimara-7,15-diene synthase	S	Function unknown	Terpene_synth,Terpene_synth_C
c115013_g1	sp|O22812|AHL10_ARATH	AHL10	AT-hook motif nuclear-localized protein 10	K	Transcription	DUF296
c115022_g1	sp|Q8L706|SYT5_ARATH	SYT5	Synaptotagmin-5	M	Cell wall/membrane/envelope biogenesis	C2,SMP_LBD
c115031_g1	sp|F4I507|MYO3_ARATH	MYO3	Myosin-3	Z	Cytoskeleton	Myosin_head
c115031_g2	sp|F4K0A6|MYO2_ARATH	MYO2	Myosin-2	Z	Cytoskeleton	Myosin_head
c115035_g1	sp|Q9LXG3|PER56_ARATH	PER56	Peroxidase 56	Q	Secondary metabolites biosynthesis, transport, and catabolism	peroxidase
c115035_g2	sp|Q43735|PER27_ARATH	PER27	Peroxidase 27	Q	Secondary metabolites biosynthesis, transport, and catabolism	peroxidase
c115043_g2	sp|Q05966|GRP10_BRANA	GRP10	Glycine-rich RNA-binding protein 10	A	RNA processing and modification	RRM_1
c115044_g1	sp|Q9LJM4|IKU2_ARATH	IKU2	Receptor-like protein kinase HAIKU2	T	Signal transduction mechanisms	Pkinase_Tyr
c115049_g1	sp|P51418|R18A2_ARATH	R18A2	60S ribosomal protein L18a-2	J	Translation, ribosomal structure and biogenesis	Ribosomal_L18A
c115051_g2	sp|Q551H4|FRAY2_DICDI	FRAY2	Serine/threonine-protein kinase fray2	T	Signal transduction mechanisms	Pkinase
c115052_g1	sp|O48767|AUG2_ARATH	2002-08-01	AUGMIN subunit 2	S	Function unknown	HAUS2
c115054_g1	sp|P04323|POL3_DROME	POL3	Retrovirus-related Pol polyprotein from transposon 17.6	E	Amino acid transport and metabolism	RVT_1
c115057_g2	sp|O80933|SCL9_ARATH	SCL9	Scarecrow-like protein 9	K	Transcription	GRAS	GRAS
c115057_g3	sp|O80933|SCL9_ARATH	SCL9	Scarecrow-like protein 9	K	Transcription	GRAS	GRAS
c115057_g4	sp|O80933|SCL9_ARATH	SCL9	Scarecrow-like protein 9	K	Transcription	GRAS	GRAS
c115061_g1	sp|Q9C757|INT2_ARATH	INT2	Probable inositol transporter 2	U	Intracellular trafficking, secretion, and vesicular transport	Sugar_tr
c115065_g2	sp|Q9SGP2|HSL1_ARATH	HSL1	Receptor-like protein kinase HSL1	T	Signal transduction mechanisms	LRR_8,Pkinase
c115069_g1	sp|Q9SU91|LPXA_ARATH	LPXA	Probable acyl-[acyl-carrier-protein]--UDP-N-acetylglucosamine O-acyltransferase, mitochondrial	M	Cell wall/membrane/envelope biogenesis	Acetyltransf_11,Hexapep
c115071_g1	sp|Q8L7W2|NUDT8_ARATH	NUDT8	Nudix hydrolase 8	T	Signal transduction mechanisms	NUDIX,Nudix_hydro
c115072_g1	sp|Q2QNK7|S40A2_ORYSJ	S40A2	Solute carrier family 40 member 2, chloroplastic	P	Inorganic ion transport and metabolism	FPN1
c115072_g2	sp|Q2QNK7|S40A2_ORYSJ	S40A2	Solute carrier family 40 member 2, chloroplastic	P	Inorganic ion transport and metabolism	FPN1
c115074_g1	sp|Q9FMP3|DPYS_ARATH	DPYS	Dihydropyrimidinase	F	Nucleotide transport and metabolism	Amidohydro_3
c115076_g1	sp|B8BDQ4|TOP6B_ORYSI	TOP6B	DNA topoisomerase 6 subunit B	L	Replication, recombination and repair	HATPase_c,Topo-VIb_trans
c115079_g3	sp|Q9SDT1|POR_DAUCA	POR	Protochlorophyllide reductase, chloroplastic	Q	Secondary metabolites biosynthesis, transport, and catabolism	adh_short,KR
c115080_g3	sp|P53492|ACT7_ARATH	ACT7	Actin-7	Z	Cytoskeleton	Actin
c115089_g1	sp|Q0WTB4|Y3725_ARATH	Y3725	GTP-binding protein At3g49725, chloroplastic	K	Transcription	GTP-bdg_M,GTP-bdg_N,MMR_HSR1
c115091_g2	sp|Q8VY22|TBL38_ARATH	TBL38	Protein trichome birefringence-like 38	S	Function unknown	PC-Esterase,PMR5N
c115092_g2	sp|Q9ZVE0|ORN_ARATH	ORN	Oligoribonuclease	A	RNA processing and modification	RNase_T
c115093_g2	sp|Q9FGK3|MO25N_ARATH	MO25N	Putative MO25-like protein At5g47540	S	Function unknown	Mo25
c115094_g1	sp|Q9SJY5|PUMP5_ARATH	PUMP5	Mitochondrial uncoupling protein 5	C	Energy production and conversion	Mito_carr
c115095_g1	sp|O04133|SRC2_SOYBN	SRC2	Protein SRC2	S	Function unknown	C2
c115104_g1	sp|Q9FKE9|RHD32_ARATH	RHD32	Protein ROOT HAIR DEFECTIVE 3 homolog 2	G	Carbohydrate transport and metabolism	RHD3
c115110_g2	sp|Q9ZSL6|SIGD_ARATH	SIGD	RNA polymerase sigma factor sigD, chloroplastic	K	Transcription	Sigma70_r2,Sigma70_r3,Sigma70_r4
c115112_g1	sp|Q9LX74|EXOS5_ARATH	EXOS5	Exosome complex exonuclease RRP46 homolog	J	Translation, ribosomal structure and biogenesis	RNase_PH
c115113_g1	sp|Q9C8C1|LCV2_ARATH	LCV2	Protein LIKE COV 2	S	Function unknown	DUF502
c115115_g1	sp|Q9ZT96|MTEF4_ARATH	MTEF4	Transcription termination factor MTERF4, chloroplastic	K	Transcription	mTERF
c115121_g1	sp|Q9CAI1|DRG2_ARATH	DRG2	Developmentally-regulated G-protein 2	S	Function unknown	MMR_HSR1,MMR_HSR1_Xtn,TGS
c115123_g1	sp|B9T536|TPS10_RICCO	TPS10	Terpene synthase 10	S	Function unknown	Terpene_synth,Terpene_synth_C
c115126_g2	sp|Q93YS4|AB22G_ARATH	AB22G	ABC transporter G family member 22	Q	Secondary metabolites biosynthesis, transport, and catabolism	ABC_tran,ABC2_membrane
c115129_g1	sp|B9DFG5|PTI13_ARATH	PTI13	PTI1-like tyrosine-protein kinase 3	T	Signal transduction mechanisms	Pkinase
c115131_g1	sp|P28186|RAE1C_ARATH	RAE1C	Ras-related protein RABE1c	U	Intracellular trafficking, secretion, and vesicular transport	Ras
c115131_g3	sp|P28186|RAE1C_ARATH	RAE1C	Ras-related protein RABE1c	U	Intracellular trafficking, secretion, and vesicular transport	Ras
c115151_g1	sp|O49432|QRT3_ARATH	QRT3	Polygalacturonase QRT3	S	Function unknown	BAG,Pectate_lyase_3
c115161_g1	sp|P21616|AVP_VIGRR	AVP	Pyrophosphate-energized vacuolar membrane proton pump	C	Energy production and conversion	H_PPase
c115163_g1	sp|Q93XM7|MCAT_ARATH	MCAT	Mitochondrial carnitine/acylcarnitine carrier-like protein	C	Energy production and conversion	Mito_carr
c115164_g1	sp|F4HYJ7|DEXH3_ARATH	DEXH3	DExH-box ATP-dependent RNA helicase DExH3	A	RNA processing and modification	DEAD,dsrm,HA2,Helicase_C,OB_NTP_bind
c115174_g1	sp|Q2XNS1|RN141_CANLF	RN141	RING finger protein 141	O	Post-translational modification, protein turnover, and chaperones	zf-C3HC4_3
c115181_g1	sp|P49030|MGN_ORYSJ	MGN	Protein mago nashi homolog	A	RNA processing and modification	Mago_nashi
c115184_g1	sp|O64464|PSB1_ORYSJ	PSB1	Proteasome subunit beta type-1	O	Post-translational modification, protein turnover, and chaperones	Proteasome
c115190_g1	sp|P93231|VPS41_SOLLC	VPS41	Vacuolar protein sorting-associated protein 41 homolog	U	Intracellular trafficking, secretion, and vesicular transport	Clathrin,Glyco_transf_8
c115198_g1	sp|Q9M390|PTR1_ARATH	PTR1	Protein NRT1/ PTR FAMILY 8.1	E	Amino acid transport and metabolism	MFS_1
c115205_g1	sp|Q949Z1|PGLR4_ARATH	PGLR4	Polygalacturonase At1g48100	G	Carbohydrate transport and metabolism	Glyco_hydro_28
c115211_g1	sp|A8MR93|ALG12_ARATH	ALG12	Dol-P-Man:Man(7)GlcNAc(2)-PP-Dol alpha-1,6-mannosyltransferase	S	Function unknown	Glyco_transf_22,PC-Esterase,PMR5N
c115219_g1	sp|Q7XQP4|SAPK7_ORYSJ	SAPK7	Serine/threonine-protein kinase SAPK7	T	Signal transduction mechanisms	Pkinase
c115221_g1	sp|Q84TH4|SR45A_ARATH	SR45A	Serine/arginine-rich splicing factor SR45a	A	RNA processing and modification	RRM_1
c115223_g1	sp|Q9LUN4|CHX19_ARATH	CHX19	Cation/H(+) antiporter 19	P	Inorganic ion transport and metabolism	Na_H_Exchanger
c115224_g1	sp|Q9SKT6|GAUTA_ARATH	GAUTA	Probable galacturonosyltransferase 10	G	Carbohydrate transport and metabolism	Glyco_transf_8
c115225_g1	sp|Q9LZ82|BTR1_ARATH	BTR1	Protein BTR1	A	RNA processing and modification	KH_1
c115232_g1	sp|Q94A08|RFS2_ARATH	RFS2	Probable galactinol--sucrose galactosyltransferase 2	S	Function unknown	Raffinose_syn
c115233_g2	sp|P52902|ODPA_PEA	ODPA	Pyruvate dehydrogenase E1 component subunit alpha, mitochondrial	C	Energy production and conversion	E1_dh
c115239_g2	sp|O81635|ATK4_ARATH	ATK4	Kinesin-4	Z	Cytoskeleton	Microtub_bd
c115241_g1	sp|Q9LRE6|DPOD1_ORYSJ	DPOD1	DNA polymerase delta catalytic subunit	L	Replication, recombination and repair	DNA_pol_B_exo1
c115243_g1	sp|Q9FKT8|COX15_ARATH	COX15	Cytochrome c oxidase assembly protein COX15	O	Post-translational modification, protein turnover, and chaperones	COX15-CtaA,DUF2054,Glyco_transf_18
c115247_g1	sp|Q8LAW2|AFR_ARATH	AFR	F-box protein AFR	S	Function unknown	Kelch_1
c115256_g1	sp|Q93YF5|SUVH1_TOBAC	SUVH1	Histone-lysine N-methyltransferase, H3 lysine-9 specific SUVH1	B	Chromatin structure and dynamics	Pre-SET,SAD_SRA,SET
c115256_g4	sp|Q9M6E2|DBAT_TAXCU	DBAT	10-deacetylbaccatin III 10-O-acetyltransferase	S	Function unknown	Transferase
c115257_g1	sp|Q9SRY4|LPA1_ARATH	LPA1	Protein LOW PSII ACCUMULATION 1, chloroplastic	S	Function unknown	DUF3493
c115258_g1	sp|Q84WC6|UBP7_ARATH	UBP7	Ubiquitin carboxyl-terminal hydrolase 7	O	Post-translational modification, protein turnover, and chaperones	ubiquitin
c115258_g2	sp|Q949Y0|UBP6_ARATH	UBP6	Ubiquitin carboxyl-terminal hydrolase 6	O	Post-translational modification, protein turnover, and chaperones	UCH
c115261_g2	sp|O22647|RS16_FRIAG	RS16	40S ribosomal protein S16	J	Translation, ribosomal structure and biogenesis	Ribosomal_S9
c115262_g3	sp|O04015|P5CS_ACTDE	P5CS	Delta-1-pyrroline-5-carboxylate synthase	E	Amino acid transport and metabolism	AA_kinase,Aldedh
c115265_g1	sp|P82231|RRFC_SPIOL	RRFC	Ribosome-recycling factor, chloroplastic	J	Translation, ribosomal structure and biogenesis	RRF
c115265_g4	sp|Q93YV7|PMT3_ARATH	PMT3	Probable methyltransferase PMT3	S	Function unknown	Methyltransf_29
c115275_g1	sp|Q9SI20|EF1D2_ARATH	EF1D2	Elongation factor 1-delta 2	J	Translation, ribosomal structure and biogenesis	EF1_GNE
c115276_g1	sp|Q9MBC2|MMT1_HORVU	MMT1	Methionine S-methyltransferase	H	Coenzyme transport and metabolism	Aminotran_1_2,Methyltransf_31
c115278_g3	sp|Q8VZL6|SWC4_ARATH	SWC4	SWR1-complex protein 4	BK		DMAP1,SANT_DAMP1_like	MYB_related
c115282_g1	sp|Q84T61|HSFA1_ORYSJ	HSFA1	Heat stress transcription factor A-1	K	Transcription	HSF_DNA-bind
c115286_g1	sp|Q9FYT6|CRS1_MAIZE	CRS1	Chloroplastic group IIA intron splicing facilitator CRS1, chloroplastic	L	Replication, recombination and repair	CRS1_YhbY
c115295_g1	sp|B8AU84|ARGI1_ORYSI	ARGI1	Arginase 1, mitochondrial	E	Amino acid transport and metabolism	Arginase
c115300_g1	sp|Q40746|NIP11_ORYSJ	NIP11	Aquaporin NIP1-1	G	Carbohydrate transport and metabolism	MIP
c115305_g1	sp|Q68FJ8|TM1L2_XENLA	TM1L2	TOM1-like protein 2	U	Intracellular trafficking, secretion, and vesicular transport	GAT,VHS
c115305_g2	sp|Q5SRX1|TM1L2_MOUSE	TM1L2	TOM1-like protein 2	U	Intracellular trafficking, secretion, and vesicular transport	GAT,VHS
c115307_g2	sp|Q9LPI5|CID11_ARATH	CID11	Polyadenylate-binding protein-interacting protein 11	A	RNA processing and modification	PAM2,RRM_1
c115307_g3	sp|Q9LRR6|CID9_ARATH	CID9	Polyadenylate-binding protein-interacting protein 9	A	RNA processing and modification	RRM_1
c115313_g1	sp|O49312|YUC7_ARATH	YUC7	Probable indole-3-pyruvate monooxygenase YUCCA7	Q	Secondary metabolites biosynthesis, transport, and catabolism	Pyr_redox_3
c115319_g1	sp|C0LGE4|Y1124_ARATH	Y1124	Probable LRR receptor-like serine/threonine-protein kinase At1g12460	T	Signal transduction mechanisms	LRR_8,LRRNT_2,Pkinase
c115322_g1	sp|Q8H157|PTR19_ARATH	PTR19	Protein NRT1/ PTR FAMILY 4.6	E	Amino acid transport and metabolism	PTR2
c115330_g4	sp|P51567|AFC2_ARATH	AFC2	Serine/threonine-protein kinase AFC2	T	Signal transduction mechanisms	Pkinase
c115335_g1	sp|Q5N8Z0|DRB1_ORYSJ	DRB1	Double-stranded RNA-binding protein 1	J	Translation, ribosomal structure and biogenesis	dsrm
c115339_g1	sp|Q9C9A6|PUB10_ARATH	PUB10	U-box domain-containing protein 10	S	Function unknown	Arm,U-box
c115340_g5	sp|Q75H81|SPZXA_ORYSJ	SPZXA	Serpin-ZXA	V	Defense mechanisms	Serpin
c115343_g1	sp|Q9S850|SUOX_ARATH	SUOX	Sulfite oxidase	C	Energy production and conversion	Mo-co_dimer,Oxidored_molyb
c115345_g1	sp|Q9SDQ3|SCL1_ARATH	SCL1	Scarecrow-like protein 1	K	Transcription	GRAS	GRAS
c115346_g1	sp|Q8VYB1|MED31_ARATH	MED31	Mediator of RNA polymerase II transcription subunit 31	K	Transcription	Med31
c115352_g1	sp|Q9SCQ2|UPL7_ARATH	UPL7	E3 ubiquitin-protein ligase UPL7	O	Post-translational modification, protein turnover, and chaperones	HECT
c115355_g1	sp|O49459|NAC73_ARATH	NAC73	NAC domain-containing protein 73	K	Transcription	NAM	NAC
c115369_g1	sp|Q8L970|P4H7_ARATH	P4H7	Probable prolyl 4-hydroxylase 7	E	Amino acid transport and metabolism	2OG-FeII_Oxy,2OG-FeII_Oxy_3
c115373_g1	sp|Q9LN62|RRA3_ARATH	RRA3	Arabinosyltransferase RRA3	O	Post-translational modification, protein turnover, and chaperones	Nucleotid_trans
c115374_g1	sp|Q9LVN0|GPDL7_ARATH	GPDL7	Glycerophosphodiester phosphodiesterase GDPDL7	C	Energy production and conversion	GDPD
c115381_g1	sp|P50287|ASPGA_ARATH	ASPGA	Isoaspartyl peptidase/L-asparaginase 1	E	Amino acid transport and metabolism	Asparaginase_2
c115387_g3	sp|Q96PP9|GBP4_HUMAN	GBP4	Guanylate-binding protein 4	S	Function unknown	GBP
c115389_g1	sp|A9ZPJ6|AGCT1_HORVU	AGCT1	Agmatine coumaroyltransferase-1	S	Function unknown	Transferase
c115396_g1	sp|Q943I6|STOP1_ORYSJ	STOP1	Zinc finger protein STOP1 homolog	S	Function unknown		C2H2
c115401_g1	sp|Q9LXC0|GDI_ARATH	GDI	Guanosine nucleotide diphosphate dissociation inhibitor At5g09550	O	Post-translational modification, protein turnover, and chaperones	GDI
c115402_g1	sp|Q0WNP3|PP319_ARATH	PP319	Pentatricopeptide repeat-containing protein At4g18520	S	Function unknown	PPR_1,PPR_2
c115404_g1	sp|Q8GWK2|AP2L4_ARATH	AP2L4	AP2-like ethylene-responsive transcription factor At2g41710	K	Transcription	AP2	AP2
c115413_g1	sp|Q9LRZ3|PUM24_ARATH	PUM24	Pumilio homolog 24	J	Translation, ribosomal structure and biogenesis	CPL
c115426_g1	sp|Q81ST7|BSHA_BACAN	BSHA	N-acetyl-alpha-D-glucosaminyl L-malate synthase	M	Cell wall/membrane/envelope biogenesis	Glyco_trans_4_5,Glycos_transf_1
c115427_g2	sp|Q94DR2|COAE_ORYSJ	COAE	Dephospho-CoA kinase	H	Coenzyme transport and metabolism	CoaE
c115431_g1	sp|O23614|CTPA2_ARATH	CTPA2	Carboxyl-terminal-processing peptidase 2, chloroplastic	M	Cell wall/membrane/envelope biogenesis	PDZ,Peptidase_S41
c115435_g1	sp|Q9FXB9|PPR84_ARATH	PPR84	Pentatricopeptide repeat-containing protein At1g56690, mitochondrial	M	Cell wall/membrane/envelope biogenesis	DYW_deaminase,gag_pre-integrs,Lipase_GDSL,PPR,PPR_1,PPR_2
c115436_g1	sp|Q9M3H5|HMA1_ARATH	HMA1	Probable cadmium/zinc-transporting ATPase HMA1, chloroplastic	P	Inorganic ion transport and metabolism	E1-E2_ATPase,Hydrolase
c115437_g1	sp|Q6YW64|DRB4_ORYSJ	DRB4	Double-stranded RNA-binding protein 4	J	Translation, ribosomal structure and biogenesis	dsrm
c115440_g1	sp|Q6YW46|EF1G2_ORYSJ	EF1G2	Elongation factor 1-gamma 2	J	Translation, ribosomal structure and biogenesis	EF1G,GST_C,GST_C_3,GST_N
c115441_g1	sp|Q9CAX1|TBL8_ARATH	TBL8	Protein trichome birefringence-like 8	S	Function unknown	PC-Esterase
c115452_g1	sp|Q9SV26|PP297_ARATH	PP297	Pentatricopeptide repeat-containing protein At4g01030, mitochondrial	S	Function unknown	DYW_deaminase,PPR_2,PPR_3
c115454_g1	sp|Q10LJ0|NCBP1_ORYSJ	NCBP1	Nuclear cap-binding protein subunit 1	A	RNA processing and modification	MIF4G,MIF4G_like,MIF4G_like_2,UPF0016
c115461_g1	sp|Q2R9D2|Y1176_ORYSJ	Y1176	B3 domain-containing protein Os11g0197600	K	Transcription	B3	B3
c115463_g1	sp|O48791|SCAB1_ARATH	SCAB1	Stomatal closure-related actin-binding protein 1	S	Function unknown	SCAB_CC,SCAB-ABD,SCAB-Ig,SCAB-PH
c115466_g1	sp|Q0WTP1|AUG7_ARATH	2007-08-01	AUGMIN subunit 7	S	Function unknown	Plant_NMP1
c115466_g3	sp|P40392|RIC1_ORYSJ	RIC1	Ras-related protein RIC1	U	Intracellular trafficking, secretion, and vesicular transport	Arf
c115472_g1	sp|Q9SIT6|AB5G_ARATH	AB5G	ABC transporter G family member 5	Q	Secondary metabolites biosynthesis, transport, and catabolism	ABC_tran,ABC2_membrane
c115476_g1	sp|Q9URW6|YIE2_SCHPO	YIE2	SH3 domain-containing protein PJ696.02	S	Function unknown	FYVE,Ysc84
c115481_g1	sp|Q9LMY5|PPR41_ARATH	PPR41	Putative pentatricopeptide repeat-containing protein At1g13630	S	Function unknown	PPR_1,PPR_2,PPR_3
c115484_g1	sp|B9DFX7|HMA8_ARATH	HMA8	Copper-transporting ATPase PAA2, chloroplastic	P	Inorganic ion transport and metabolism	E1-E2_ATPase,Hydrolase
c115484_g2	sp|Q8L9C4|KCR1_ARATH	KCR1	Very-long-chain 3-oxoacyl-CoA reductase 1	Q	Secondary metabolites biosynthesis, transport, and catabolism	adh_short_C2
c115494_g1	sp|Q8RXC8|RBK2_ARATH	RBK2	Receptor-like cytosolic serine/threonine-protein kinase RBK2	T	Signal transduction mechanisms	Pkinase
c115494_g2	sp|P0DKC5|HSD1A_ARATH	HSD1A	11-beta-hydroxysteroid dehydrogenase 1A	Q	Secondary metabolites biosynthesis, transport, and catabolism	adh_short
c115494_g3	sp|Q8RWW0|ALE2_ARATH	ALE2	Receptor-like serine/threonine-protein kinase ALE2	T	Signal transduction mechanisms	Pkinase,Pkinase_Tyr
c115496_g1	sp|Q84WV1|TCPG_ARATH	TCPG	T-complex protein 1 subunit gamma	O	Post-translational modification, protein turnover, and chaperones	Cpn60_TCP1
c115501_g1	sp|Q67W83|CSPLD_ORYSJ	CSPLD	CASP-like protein 2C1	S	Function unknown	DUF588
c115503_g2	sp|P49076|ARF_MAIZE	ARF	ADP-ribosylation factor	U	Intracellular trafficking, secretion, and vesicular transport	Arf
c115505_g1	sp|Q9ZQP1|DSP8_ARATH	DSP8	Putative dual specificity protein phosphatase DSP8	V	Defense mechanisms	DSPc
c115508_g1	sp|O22812|AHL10_ARATH	AHL10	AT-hook motif nuclear-localized protein 10	K	Transcription	DUF296
c115514_g1	sp|Q6ZJ91|ZIP4_ORYSJ	ZIP4	Zinc transporter 4	P	Inorganic ion transport and metabolism	Zip
c115514_g2	sp|Q655X8|AAH_ORYSJ	AAH	Probable allantoate deiminase	E	Amino acid transport and metabolism	Peptidase_M28
c115516_g1	sp|O82256|COL13_ARATH	COL13	Zinc finger protein CONSTANS-LIKE 13	K	Transcription	CCT,zf-B_box
c115519_g1	sp|Q9FYQ8|TMN11_ARATH	TMN11	Transmembrane 9 superfamily member 11	U	Intracellular trafficking, secretion, and vesicular transport	EMP70
c115519_g2	sp|Q9FYQ8|TMN11_ARATH	TMN11	Transmembrane 9 superfamily member 11	U	Intracellular trafficking, secretion, and vesicular transport	EMP70
c115520_g1	sp|Q9SIP1|UP3_ARATH	UP3	Stress-response A/B barrel domain-containing protein UP3	S	Function unknown	Dabb
c115520_g2	sp|Q9SIP1|UP3_ARATH	UP3	Stress-response A/B barrel domain-containing protein UP3	S	Function unknown	Dabb
c115523_g1	sp|Q8LD27|PSB6_ARATH	PSB6	Proteasome subunit beta type-6	O	Post-translational modification, protein turnover, and chaperones	Proteasome
c115524_g1	sp|Q6AWY6|GRF3_ORYSJ	GRF3	Growth-regulating factor 3	K	Transcription	QLQ,WRC	GRF
c115525_g1	sp|Q69ZF3|GBA2_MOUSE	GBA2	Non-lysosomal glucosylceramidase	G	Carbohydrate transport and metabolism	DUF608,Glyco_hydr_116N
c115529_g1	sp|Q551H4|FRAY2_DICDI	FRAY2	Serine/threonine-protein kinase fray2	T	Signal transduction mechanisms	Pkinase
c115530_g1	sp|Q9MAX6|COPE1_ORYSJ	COPE1	Coatomer subunit epsilon-1	U	Intracellular trafficking, secretion, and vesicular transport	Coatomer_E
c115534_g1	sp|Q9LD13|PILR2_THUPL	PILR2	Bifunctional pinoresinol-lariciresinol reductase 2	S	Function unknown	NmrA
c115539_g1	sp|Q852F6|ZIP2_ORYSJ	ZIP2	Zinc transporter 2	O	Post-translational modification, protein turnover, and chaperones	Inhibitor_I29,Peptidase_C1,Zip
c115544_g1	sp|Q9SSE9|JMJ25_ARATH	JMJ25	Lysine-specific demethylase JMJ25	K	Transcription	JmjC,zf-4CXXC_R1
c115544_g2	sp|Q9LL84|DNLI4_ARATH	DNLI4	DNA ligase 4	L	Replication, recombination and repair	BRCT_2,DNA_ligase_A_C,DNA_ligase_A_M,DNA_ligase_A_N,PTCB-BRCT
c115553_g1	sp|C0LGS3|Y4372_ARATH	Y4372	Probable LRR receptor-like serine/threonine-protein kinase At4g37250	T	Signal transduction mechanisms	BAG,LRR_8,Pkinase,Pkinase_Tyr
c115553_g2	sp|C0LGS3|Y4372_ARATH	Y4372	Probable LRR receptor-like serine/threonine-protein kinase At4g37250	T	Signal transduction mechanisms	Pkinase
c115555_g1	sp|O29445|SERA_ARCFU	SERA	D-3-phosphoglycerate dehydrogenase	C	Energy production and conversion	2-Hacid_dh
c115558_g1	sp|Q9FMY1|C86B1_ARATH	C86B1	Cytochrome P450 86B1	Q	Secondary metabolites biosynthesis, transport, and catabolism	p450
c115562_g1	sp|B8ASK4|VPE1_ORYSI	VPE1	Vacuolar-processing enzyme beta-isozyme 1	O	Post-translational modification, protein turnover, and chaperones	Peptidase_C13
c115563_g2	sp|Q2V4B9|PLST3_ARATH	PLST3	Probable plastidic glucose transporter 3	U	Intracellular trafficking, secretion, and vesicular transport	Sugar_tr
c115566_g1	sp|Q38796|LUMI_ARATH	LUMI	Homeobox protein LUMINIDEPENDENS	K	Transcription		HB-other
c115569_g1	sp|Q9FGG3|WTR45_ARATH	WTR45	WAT1-related protein At5g64700	S	Function unknown	EamA
c115570_g1	sp|Q5Z880|HRD1_ORYSJ	HRD1	ERAD-associated E3 ubiquitin-protein ligase HRD1	O	Post-translational modification, protein turnover, and chaperones	zf-rbx1
c115570_g2	sp|Q5Z880|HRD1_ORYSJ	HRD1	ERAD-associated E3 ubiquitin-protein ligase HRD1	O	Post-translational modification, protein turnover, and chaperones	zf-rbx1
c115577_g1	sp|Q6N075|MFSD5_HUMAN	MFSD5	Molybdate-anion transporter	G	Carbohydrate transport and metabolism	MFS_5
c115584_g1	sp|F4ISY0|Y2837_ARATH	Y2837	WEB family protein At2g38370	S	Function unknown	WEMBL
c115586_g1	sp|Q9FKP1|CCX1_ARATH	CCX1	Cation/calcium exchanger 1	P	Inorganic ion transport and metabolism	Na_Ca_ex
c115587_g1	sp|D4AZ24|ENG1_ARTBC	ENG1	Probable endo-1,3(4)-beta-glucanase ARB_01444	G	Carbohydrate transport and metabolism	Glyco_hydro_81,Glyco_hydro81C
c115590_g1	sp|A3KPW9|BAG6_DANRE	BAG6	Large proline-rich protein BAG6	O	Post-translational modification, protein turnover, and chaperones	Rad60-SLD
c115594_g1	sp|Q9LHA4|VA0D2_ARATH	VA0D2	V-type proton ATPase subunit d2	C	Energy production and conversion	vATP-synt_AC39
c115595_g2	sp|Q8LGS1|MARD1_ARATH	MARD1	Protein MARD1	S	Function unknown	zf-FLZ
c115596_g1	sp|Q94K73|SYFM_ARATH	SYFM	Phenylalanine--tRNA ligase, chloroplastic/mitochondrial	J	Translation, ribosomal structure and biogenesis	FDX-ACB,tRNA-synt_2d
c115608_g1	sp|Q9C744|AP3D_ARATH	AP3D	AP-3 complex subunit delta	U	Intracellular trafficking, secretion, and vesicular transport	Adaptin_N
c115615_g1	sp|Q8L706|SYT5_ARATH	SYT5	Synaptotagmin-5	M	Cell wall/membrane/envelope biogenesis	C2
c115618_g1	sp|F4JRF4|MUTYH_ARATH	MUTYH	Adenine DNA glycosylase	L	Replication, recombination and repair	HhH-GPD,NUDIX_4
c115627_g6	sp|Q9SGP6|GRXC9_ARATH	GRXC9	Glutaredoxin-C9	O	Post-translational modification, protein turnover, and chaperones	Glutaredoxin
c115628_g1	sp|Q0JD42|PDI52_ORYSJ	PDI52	Protein disulfide isomerase-like 5-2	O	Post-translational modification, protein turnover, and chaperones	Thioredoxin,Thioredoxin_6
c115629_g3	sp|O04619|ADNT1_ARATH	ADNT1	Mitochondrial adenine nucleotide transporter ADNT1	C	Energy production and conversion	Mito_carr
c115631_g1	sp|Q1G3L1|TIM21_ARATH	TIM21	Probable mitochondrial import inner membrane translocase subunit TIM21	O	Post-translational modification, protein turnover, and chaperones	TIM21
c115633_g1	sp|B8AK78|ORC5_ORYSI	ORC5	Origin of replication complex subunit 5	L	Replication, recombination and repair	ORC5_C
c115634_g1	sp|B8AF63|SUT4_ORYSI	SUT4	Sucrose transport protein SUT4	G	Carbohydrate transport and metabolism	MFS_1,MFS_2
c115635_g2	sp|Q8S8F8|GEM_ARATH	GEM	GLABRA2 expression modulator	S	Function unknown	GRAM
c115637_g2	sp|Q9M9G7|CAPZB_ARATH	CAPZB	Probable F-actin-capping protein subunit beta	Z	Cytoskeleton	F_actin_cap_B
c115638_g1	sp|Q5N7W4|RH30_ORYSJ	RH30	DEAD-box ATP-dependent RNA helicase 30	A	RNA processing and modification	DEAD,Helicase_C
c115639_g1	sp|Q8RXK2|SDN3_ARATH	SDN3	Small RNA degrading nuclease 3	L	Replication, recombination and repair	RNase_T
c115640_g1	sp|Q8GYM3|AUG4_ARATH	2004-08-01	AUGMIN subunit 4	S	Function unknown	HAUS4
c115645_g6	sp|Q6K7V6|TOCC_ORYSJ	TOCC	Probable tocopherol cyclase, chloroplastic	S	Function unknown	Tocopherol_cycl
c115645_g7	sp|Q6K7V6|TOCC_ORYSJ	TOCC	Probable tocopherol cyclase, chloroplastic	S	Function unknown	Tocopherol_cycl
c115656_g2	sp|Q95PZ2|MICU1_CAEEL	MICU1	Calcium uptake protein 1 homolog, mitochondrial	P	Inorganic ion transport and metabolism	EF-hand_7
c115657_g1	sp|Q9FM80|MTEF9_ARATH	MTEF9	Transcription termination factor MTERF9, chloroplastic	K	Transcription	mTERF
c115660_g1	sp|Q9C5J9|Y5483_ARATH	Y5483	Uncharacterized GTP-binding protein At5g64813	U	Intracellular trafficking, secretion, and vesicular transport	Ras
c115668_g1	sp|Q9ZPR4|MRS25_ARATH	MRS25	Magnesium transporter MRS2-5	P	Inorganic ion transport and metabolism	CorA
c115671_g1	sp|Q52RG7|SGPL_ORYSJ	SGPL	Sphingosine-1-phosphate lyase	E	Amino acid transport and metabolism	Pyridoxal_deC
c115672_g1	sp|Q9LZK5|DNJ19_ARATH	DNJ19	DnaJ protein ERDJ3B	O	Post-translational modification, protein turnover, and chaperones	DnaJ,DnaJ_C
c115679_g1	sp|Q9C7F9|MT127_ARATH	MT127	Probable methyltransferase At1g27930	S	Function unknown	Polysacc_synt_4
c115679_g2	sp|Q9LQ32|GXM3_ARATH	GXM3	Glucuronoxylan 4-O-methyltransferase 3	S	Function unknown	Polysacc_synt_4
c115680_g1	sp|Q8W486|Y1491_ARATH	Y1491	Uncharacterized protein At1g04910	G	Carbohydrate transport and metabolism	O-FucT
c115688_g1	sp|O49500|MBR2_ARATH	MBR2	E3 ubiquitin-protein ligase MBR2	O	Post-translational modification, protein turnover, and chaperones	zf-rbx1,zf-RING_2
c115689_g1	sp|Q2QY53|CIPKW_ORYSJ	CIPKW	CBL-interacting protein kinase 32	T	Signal transduction mechanisms	NAF,Pkinase
c115694_g1	sp|Q93Y06|Y5720_ARATH	Y5720	Probable inactive receptor kinase At5g67200	T	Signal transduction mechanisms	Pkinase
c115699_g1	sp|Q9FG14|MYOB7_ARATH	MYOB7	Myosin-binding protein 7	S	Function unknown	Zein-binding
c115703_g1	sp|O22808|LYK5_ARATH	LYK5	Protein LYK5	T	Signal transduction mechanisms	Pkinase_Tyr
c115711_g1	sp|Q3EC11|ZDHC2_ARATH	ZDHC2	Probable protein S-acyltransferase 23	S	Function unknown	Ank_2,Ank_5,DHHC
c115714_g1	sp|Q8S628|AB51G_ORYSJ	AB51G	ABC transporter G family member 51	Q	Secondary metabolites biosynthesis, transport, and catabolism	ABC_tran,ABC_trans_N
c115715_g1	sp|F4HXQ7|MYOB1_ARATH	MYOB1	Myosin-binding protein 1	S	Function unknown	Zein-binding
c115719_g1	sp|Q8W486|Y1491_ARATH	Y1491	Uncharacterized protein At1g04910	G	Carbohydrate transport and metabolism	O-FucT
c115727_g1	sp|Q9LYU7|CRN_ARATH	CRN	Inactive leucine-rich repeat receptor-like protein kinase CORYNE	T	Signal transduction mechanisms	Pkinase
c115729_g2	sp|Q12136|SAS10_YEAST	SAS10	Something about silencing protein 10	B	Chromatin structure and dynamics	Sas10,Sas10_Utp3
c115730_g1	sp|Q9FLX3|FB293_ARATH	FB293	F-box protein At5g52880	S	Function unknown	F-box-like
c115733_g1	sp|A2YA15|OHK2_ORYSI	OHK2	Probable histidine kinase 2	T	Signal transduction mechanisms	HATPase_c,Response_reg
c115734_g1	sp|Q9FWA3|6GPD3_ARATH	6GPD3	6-phosphogluconate dehydrogenase, decarboxylating 3	G	Carbohydrate transport and metabolism	6PGD,NAD_binding_2
c115738_g1	sp|Q8VYA5|RSZ33_ARATH	RSZ33	Serine/arginine-rich splicing factor RS2Z33	A	RNA processing and modification	RRM_1,zf-CCHC
c115749_g2	sp|Q9ATY5|UVH3_ARATH	UVH3	DNA repair protein UVH3	L	Replication, recombination and repair	XPG_I,XPG_N
c115751_g1	sp|Q5N8Q4|ORC4_ORYSJ	ORC4	Origin of replication complex subunit 4	L	Replication, recombination and repair	AAA_16,ORC4_C
c115753_g1	sp|Q42783|BCCP_SOYBN	BCCP	Biotin carboxyl carrier protein of acetyl-CoA carboxylase, chloroplastic	C	Energy production and conversion	Biotin_lipoyl
c115755_g1	sp|Q9FF75|SUN1_ARATH	SUN1	Protein SAD1/UNC-84 domain protein 1	D	Cell cycle control, cell division, chromosome partitioning	Sad1_UNC
c115756_g1	sp|Q8LLE5|FPP_SOLLC	FPP	Filament-like plant protein (Fragment)	J	Translation, ribosomal structure and biogenesis	FPP
c115760_g1	sp|Q9C5Z2|EIF3H_ARATH	EIF3H	Eukaryotic translation initiation factor 3 subunit H	J	Translation, ribosomal structure and biogenesis	JAB
c115762_g1	sp|Q7SIC9|TKTC_MAIZE	TKTC	Transketolase, chloroplastic	G	Carbohydrate transport and metabolism	Transket_pyr,Transketolase_C,Transketolase_N
c115763_g1	sp|Q0WWW9|XYLL3_ARATH	XYLL3	D-xylose-proton symporter-like 3, chloroplastic	U	Intracellular trafficking, secretion, and vesicular transport	Sugar_tr
c115766_g2	sp|A2YAA5|ARFP_ORYSI	ARFP	Auxin response factor 16	K	Transcription	AUX_IAA
c115768_g5	sp|Q941D5|VPS2C_ARATH	VPS2C	Vacuolar protein sorting-associated protein 2 homolog 3	U	Intracellular trafficking, secretion, and vesicular transport	Snf7
c115775_g2	sp|F4HVJ3|POD1_ARATH	POD1	Protein POLLEN DEFECTIVE IN GUIDANCE 1	S	Function unknown	DUF747
c115785_g1	sp|P54122|RNJ_CORGL	RNJ	Ribonuclease J	AK		Lactamase_B,Myb_DNA-bind_4,RMMBL	Trihelix
c115786_g1	sp|Q6H795|CLPD1_ORYSJ	CLPD1	Chaperone protein ClpD1, chloroplastic	O	Post-translational modification, protein turnover, and chaperones	AAA,AAA_2,AAA_lid_9,Clp_N
c115787_g1	sp|O49204|KAPS_CATRO	KAPS	Adenylyl-sulfate kinase, chloroplastic	F	Nucleotide transport and metabolism	APS_kinase
c115789_g2	sp|Q05091|PGIP_PYRCO	PGIP	Polygalacturonase inhibitor	S	Function unknown	LRRNT_2
c115790_g1	sp|A2XFC8|MPK5_ORYSI	MPK5	Mitogen-activated protein kinase 5	T	Signal transduction mechanisms	Pkinase
c115793_g2	sp|Q9LY87|RGLG2_ARATH	RGLG2	E3 ubiquitin-protein ligase RGLG2	O	Post-translational modification, protein turnover, and chaperones	Copine,zf-C3HC4_3
c115796_g3	sp|B9DGU7|TPK1_ARATH	TPK1	Thiamine pyrophosphokinase 1	H	Coenzyme transport and metabolism	TPK_B1_binding,TPK_catalytic
c115796_g5	sp|B9DGU7|TPK1_ARATH	TPK1	Thiamine pyrophosphokinase 1	H	Coenzyme transport and metabolism	TPK_B1_binding,TPK_catalytic
c115806_g4	sp|Q9MAU3|TAF6_ARATH	TAF6	Transcription initiation factor TFIID subunit 6	K	Transcription	TAF,TAF6_C
c115808_g1	sp|Q43117|KPYA_RICCO	KPYA	Pyruvate kinase isozyme A, chloroplastic	G	Carbohydrate transport and metabolism	PK,PK_C
c115813_g2	sp|F4JTP5|STY46_ARATH	STY46	Serine/threonine-protein kinase STY46	T	Signal transduction mechanisms	Pkinase_Tyr
c115816_g1	sp|Q8L899|BRI1_SOLPE	BRI1	Systemin receptor SR160	T	Signal transduction mechanisms	LRR_8,Pkinase
c115822_g1	sp|Q9SQT8|DHQSD_ARATH	DHQSD	Bifunctional 3-dehydroquinate dehydratase/shikimate dehydrogenase, chloroplastic	E	Amino acid transport and metabolism	DHquinase_I,SDH_C,Shikimate_DH,Shikimate_dh_N
c115823_g1	sp|Q9FV71|E2FB_ARATH	E2FB	Transcription factor E2FB	K	Transcription	E2F_CC-MB,E2F_TDP	E2F/DP
c115825_g1	sp|Q9LQP8|KCS3_ARATH	KCS3	3-ketoacyl-CoA synthase 3	G	Carbohydrate transport and metabolism	FAE1_CUT1_RppA
c115825_g2	sp|Q9LQP8|KCS3_ARATH	KCS3	3-ketoacyl-CoA synthase 3	G	Carbohydrate transport and metabolism	FAE1_CUT1_RppA
c115834_g1	sp|Q9LIG6|NIFU4_ARATH	NIFU4	NifU-like protein 4, mitochondrial	O	Post-translational modification, protein turnover, and chaperones	Nfu_N,NifU
c115836_g2	sp|Q8W034|RNP1_ARATH	RNP1	Heterogeneous nuclear ribonucleoprotein 1	A	RNA processing and modification	RRM_1,RRM_7
c115843_g1	sp|Q9LU94|PP255_ARATH	PP255	Putative pentatricopeptide repeat-containing protein At3g25970	L	Replication, recombination and repair	PPR_2
c115847_g1	sp|Q9XFD1|NCBP2_ARATH	NCBP2	Nuclear cap-binding protein subunit 2	A	RNA processing and modification	RRM_1
c115851_g1	sp|Q9C7V5|PP104_ARATH	PP104	Putative pentatricopeptide repeat-containing protein At1g64310	S	Function unknown	PPR_1,PPR_2
c115856_g1	sp|Q8H0T9|KTNB1_ARATH	KTNB1	Katanin p80 WD40 repeat-containing subunit B1 homolog	Z	Cytoskeleton	Katanin_con80,WD40
c115861_g1	sp|Q3HVN1|AGUB_SOLTU	AGUB	N-carbamoylputrescine amidase	E	Amino acid transport and metabolism	CN_hydrolase
c115866_g3	sp|C0HJB3|MANA_CANEN	MANA	Alpha-mannosidase	G	Carbohydrate transport and metabolism	Glyco_hydro38C2
c115868_g1	sp|Q9LVA0|BAG7_ARATH	BAG7	BAG family molecular chaperone regulator 7	S	Function unknown	BAG
c115872_g1	sp|Q94F30|ESD4_ARATH	ESD4	Ubiquitin-like-specific protease ESD4	O	Post-translational modification, protein turnover, and chaperones	Peptidase_C48
c115874_g1	sp|Q6Z9U7|MCES1_ORYSJ	MCES1	mRNA cap guanine-N7 methyltransferase 1	A	RNA processing and modification	Pox_MCEL
c115876_g2	sp|Q9CAP8|LACS9_ARATH	LACS9	Long chain acyl-CoA synthetase 9, chloroplastic	I	Lipid transport and metabolism	AMP-binding
c115883_g1	sp|Q9LU64|SODF2_ARATH	SODF2	Superoxide dismutase [Fe] 2, chloroplastic	P	Inorganic ion transport and metabolism	Sod_Fe_C,Sod_Fe_N,Transferase
c115889_g4	sp|Q39054|CNX1_ARATH	CNX1	Molybdopterin biosynthesis protein CNX1	H	Coenzyme transport and metabolism	MoCF_biosynth,MoeA_C,MoeA_N
c115890_g1	sp|Q949X7|DCDA1_ARATH	DCDA1	Diaminopimelate decarboxylase 1, chloroplastic	E	Amino acid transport and metabolism	DUF740,Orn_Arg_deC_N,Orn_DAP_Arg_deC
c115894_g1	sp|Q3EDA9|PPR46_ARATH	PPR46	Putative pentatricopeptide repeat-containing protein At1g16830	S	Function unknown	PPR_1,PPR_2,PPR_3
c115895_g1	sp|O65530|PEK14_ARATH	PEK14	Proline-rich receptor-like protein kinase PERK14	T	Signal transduction mechanisms	Pkinase,Pkinase_Tyr
c115897_g1	sp|O04153|CALR3_ARATH	CALR3	Calreticulin-3	O	Post-translational modification, protein turnover, and chaperones	Calreticulin
c115900_g1	sp|F4JT76|VPS54_ARATH	VPS54	Vacuolar protein sorting-associated protein 54, chloroplastic	U	Intracellular trafficking, secretion, and vesicular transport	Vps54
c115906_g2	sp|B6EUA9|PR40A_ARATH	PR40A	Pre-mRNA-processing protein 40A	A	RNA processing and modification	WW
c115908_g2	sp|Q9LJM4|IKU2_ARATH	IKU2	Receptor-like protein kinase HAIKU2	T	Signal transduction mechanisms	LRR_8,LRRNT_2,Pkinase
c115908_g3	sp|Q9LJM4|IKU2_ARATH	IKU2	Receptor-like protein kinase HAIKU2	T	Signal transduction mechanisms	Pkinase
c115909_g2	sp|Q94AU2|SEC22_ARATH	SEC22	25.3 kDa vesicle transport protein	U	Intracellular trafficking, secretion, and vesicular transport	Longin,Synaptobrevin
c115911_g1	sp|Q6KAJ4|MCM5_ORYSJ	MCM5	DNA replication licensing factor MCM5	L	Replication, recombination and repair	MCM,MCM_lid,MCM_N,MCM_OB
c115916_g1	sp|Q9ZUI6|AP1G2_ARATH	AP1G2	AP-1 complex subunit gamma-2	U	Intracellular trafficking, secretion, and vesicular transport	Adaptin_N,Alpha_adaptinC2
c115926_g1	sp|Q9SNY3|GMD1_ARATH	GMD1	GDP-mannose 4,6 dehydratase 1	G	Carbohydrate transport and metabolism	Epimerase,GDP_Man_Dehyd
c115927_g2	sp|P0CT38|TF25_SCHPO	TF25	Transposon Tf2-5 polyprotein	H	Coenzyme transport and metabolism	rve
c115927_g5	sp|P0CT38|TF25_SCHPO	TF25	Transposon Tf2-5 polyprotein	H	Coenzyme transport and metabolism	rve
c115931_g1	sp|Q0WMN5|Y3913_ARATH	Y3913	Uncharacterized protein At3g49140	S	Function unknown	Arm
c115933_g1	sp|Q6AWW5|Y5262_ARATH	Y5262	Ankyrin repeat-containing protein At5g02620	S	Function unknown	Ank_2,Ank_4,PGG
c115933_g2	sp|P27898|MYBP_MAIZE	MYBP	Myb-related protein P	ADK		Myb_DNA-binding	MYB
c115935_g1	sp|Q93ZR6|WSD1_ARATH	WSD1	O-acyltransferase WSD1	S	Function unknown	Condensation,DUF1298
c115935_g2	sp|B6EUA9|PR40A_ARATH	PR40A	Pre-mRNA-processing protein 40A	A	RNA processing and modification	FF
c115939_g1	sp|F4IAT2|THOC2_ARATH	THOC2	THO complex subunit 2	K	Transcription	Tho2,Thoc2,THOC2_N
c115943_g1	sp|O64843|CID7_ARATH	CID7	Polyadenylate-binding protein-interacting protein 7	L	Replication, recombination and repair	DUF1771
c115945_g1	sp|O22938|PXC3_ARATH	PXC3	Leucine-rich repeat receptor-like tyrosine-protein kinase PXC3	T	Signal transduction mechanisms	LRR_8,Pkinase
c115954_g2	sp|Q9FH37|ILR3_ARATH	ILR3	Transcription factor ILR3	K	Transcription	HLH	bHLH
c115961_g2	sp|Q8VYD3|U1159_ARATH	U1159	U11/U12 small nuclear ribonucleoprotein 59 kDa protein	S	Function unknown	PDCD7
c115965_g1	sp|P43156|CYSP_HEMSP	CYSP	Thiol protease SEN102	O	Post-translational modification, protein turnover, and chaperones	Inhibitor_I29,Peptidase_C1
c115967_g1	sp|Q6ZL94|SUCA_ORYSJ	SUCA	Probable succinate--CoA ligase [ADP-forming] subunit alpha, mitochondrial	C	Energy production and conversion	CoA_binding,Succ_CoA_lig
c115969_g1	sp|Q9LZR3|CSLA9_ARATH	CSLA9	Glucomannan 4-beta-mannosyltransferase 9	M	Cell wall/membrane/envelope biogenesis	Glyco_tranf_2_3
c115971_g1	sp|Q5N8G1|ISPD_ORYSJ	ISPD	2-C-methyl-D-erythritol 4-phosphate cytidylyltransferase, chloroplastic	I	Lipid transport and metabolism	IspD
c115975_g1	sp|Q6BU97|PTPA2_DEBHA	PTPA2	Serine/threonine-protein phosphatase 2A activator 2	O	Post-translational modification, protein turnover, and chaperones	PTPA
c115982_g1	sp|P22200|KPYC_SOLTU	KPYC	Pyruvate kinase, cytosolic isozyme	G	Carbohydrate transport and metabolism	PK,PK_C
c115983_g1	sp|Q7XQQ2|TRXM3_ORYSJ	TRXM3	Thioredoxin M3, chloroplastic	O	Post-translational modification, protein turnover, and chaperones	Thioredoxin
c115985_g1	sp|Q05091|PGIP_PYRCO	PGIP	Polygalacturonase inhibitor	S	Function unknown	LRRNT_2
c115986_g1	sp|Q6NPL9|PLP3A_ARATH	PLP3A	Thioredoxin domain-containing protein PLP3A	S	Function unknown	CLTH,SPRY
c115989_g1	sp|P97379|G3BP2_MOUSE	G3BP2	Ras GTPase-activating protein-binding protein 2	A	RNA processing and modification	NTF2,RRM_1
c115992_g4	sp|P27484|GRP2_NICSY	GRP2	Glycine-rich protein 2	J	Translation, ribosomal structure and biogenesis	p450
c115994_g3	sp|Q0WPF2|PCFS4_ARATH	PCFS4	Polyadenylation and cleavage factor homolog 4	A	RNA processing and modification	Aminotran_1_2,CTD_bind
c115994_g5	sp|Q0WPF2|PCFS4_ARATH	PCFS4	Polyadenylation and cleavage factor homolog 4	A	RNA processing and modification	CTD_bind
c115995_g3	sp|Q69ZF3|GBA2_MOUSE	GBA2	Non-lysosomal glucosylceramidase	G	Carbohydrate transport and metabolism	DUF608,Glyco_hydr_116N
c115996_g1	sp|P92942|CLCB_ARATH	CLCB	Chloride channel protein CLC-b	P	Inorganic ion transport and metabolism	Voltage_CLC
c116002_g1	sp|B6DMK2|MER3_ORYSJ	MER3	ATP-dependent DNA helicase MER3 homolog	A	RNA processing and modification	Helicase_C,Sec63
c116007_g1	sp|F4HTQ1|MPRO1_ARATH	MPRO1	Probable thimet oligopeptidase	O	Post-translational modification, protein turnover, and chaperones	Peptidase_M3
c116009_g1	sp|Q9FNP1|PEX1_ARATH	PEX1	Peroxisome biogenesis protein 1	O	Post-translational modification, protein turnover, and chaperones	PEX-1N
c116013_g2	sp|Q09442|SF3B4_CAEEL	SF3B4	Splicing factor 3B subunit 4	A	RNA processing and modification	RRM_1
c116015_g1	sp|Q94AJ5|PGLR5_ARATH	PGLR5	Probable polygalacturonase At1g80170	G	Carbohydrate transport and metabolism	Glyco_hydro_28
c116017_g1	sp|Q9ZQ34|Y2433_ARATH	Y2433	Uncharacterized protein At2g24330	S	Function unknown	zinc_ribbon_10
c116020_g1	sp|Q75H77|SAPKA_ORYSJ	SAPKA	Serine/threonine-protein kinase SAPK10	T	Signal transduction mechanisms	Pkinase
c116021_g1	sp|O82663|SDHA1_ARATH	SDHA1	Succinate dehydrogenase [ubiquinone] flavoprotein subunit 1, mitochondrial	C	Energy production and conversion	FAD_binding_2
c116024_g4	sp|B7F7K7|BGL31_ORYSJ	BGL31	Beta-glucosidase 31	G	Carbohydrate transport and metabolism	Glyco_hydro_1
c116024_g5	sp|Q84TG3|PUB23_ARATH	PUB23	E3 ubiquitin-protein ligase PUB23	H	Coenzyme transport and metabolism	U-box
c116025_g1	sp|P0DKI6|Y1332_ARATH	Y1332	Probable receptor-like protein kinase At1g33260	T	Signal transduction mechanisms	Pkinase,Pkinase_Tyr
c116035_g1	sp|P46643|AAT1_ARATH	AAT1	Aspartate aminotransferase, mitochondrial	E	Amino acid transport and metabolism	Aminotran_1_2
c116039_g1	sp|Q0WRB0|FACR5_ARATH	FACR5	Probable fatty acyl-CoA reductase 5	I	Lipid transport and metabolism	NAD_binding_4,Sterile
c116041_g2	sp|Q9FNN5|NDUV1_ARATH	NDUV1	NADH dehydrogenase [ubiquinone] flavoprotein 1, mitochondrial	C	Energy production and conversion	NADH_4Fe-4S,SLBB
c116048_g1	sp|F4JYG0|PIAL2_ARATH	PIAL2	E4 SUMO-protein ligase PIAL2	K	Transcription	zf-Nse
c116049_g1	sp|Q9LI65|WTR24_ARATH	WTR24	WAT1-related protein At3g30340	S	Function unknown	EamA
c116050_g1	sp|P42527|MHCKA_DICDI	MHCKA	Myosin heavy chain kinase A	S	Function unknown	Pkinase
c116058_g3	sp|Q9M2K6|PDCB5_ARATH	PDCB5	PLASMODESMATA CALLOSE-BINDING PROTEIN 5	S	Function unknown	X8
c116062_g1	sp|P48642|GSHRC_ORYSJ	GSHRC	Glutathione reductase, cytosolic	Q	Secondary metabolites biosynthesis, transport, and catabolism	Pyr_redox_2,Pyr_redox_dim
c116074_g1	sp|P52551|MYBB_XENLA	MYBB	Myb-related protein B	ADK		Myb_DNA-binding	MYB
c116075_g1	sp|Q5YDB5|CPL2_ARATH	CPL2	RNA polymerase II C-terminal domain phosphatase-like 2	K	Transcription	dsrm,NIF
c116077_g1	sp|O49814|BCH2_CAPAN	BCH2	Beta-carotene hydroxylase 2, chloroplastic (Fragment)	S	Function unknown	FA_hydroxylase
c116078_g1	sp|P17407|21KD_DAUCA	21KD	21 kDa protein	S	Function unknown	PMEI
c116084_g2	sp|Q8VZ95|VAP11_ARATH	VAP11	Vesicle-associated protein 1-1	U	Intracellular trafficking, secretion, and vesicular transport	Motile_Sperm
c116084_g3	sp|Q84WW5|VAP13_ARATH	VAP13	Vesicle-associated protein 1-3	U	Intracellular trafficking, secretion, and vesicular transport	Motile_Sperm
c116085_g1	sp|Q8VDM6|HNRL1_MOUSE	HNRL1	Heterogeneous nuclear ribonucleoprotein U-like protein 1	A	RNA processing and modification	AAA_33,SPRY
c116087_g1	sp|Q9LS40|ASPG1_ARATH	ASPG1	Protein ASPARTIC PROTEASE IN GUARD CELL 1	O	Post-translational modification, protein turnover, and chaperones	TAXi_N
c116093_g1	sp|Q93YW8|GDL65_ARATH	GDL65	GDSL esterase/lipase At4g18970	L	Replication, recombination and repair	Lipase_GDSL
c116093_g2	sp|Q9FK75|GDL82_ARATH	GDL82	GDSL esterase/lipase At5g45670	L	Replication, recombination and repair	Lipase_GDSL
c116093_g3	sp|Q9C7N4|GDL15_ARATH	GDL15	GDSL esterase/lipase At1g29670	L	Replication, recombination and repair	Lipase_GDSL
c116097_g1	sp|Q9LZD3|E70A1_ARATH	E70A1	Exocyst complex component EXO70A1	U	Intracellular trafficking, secretion, and vesicular transport	Exo70
c116100_g2	sp|P18026|TBB2_MAIZE	TBB2	Tubulin beta-2 chain	Z	Cytoskeleton	Tubulin,Tubulin_C
c116100_g3	sp|Q56YW9|TBB2_ARATH	TBB2	Tubulin beta-2 chain	Z	Cytoskeleton	Tubulin,Tubulin_C
c116101_g4	sp|Q9C6T2|PPR68_ARATH	PPR68	Pentatricopeptide repeat-containing protein At1g31920	S	Function unknown	PPR_2
c116103_g1	sp|Q8CIV2|MBRL_MOUSE	MBRL	Membralin	D	Cell cycle control, cell division, chromosome partitioning	Membralin
c116103_g2	sp|Q4ZIN3|MBRL_HUMAN	MBRL	Membralin	D	Cell cycle control, cell division, chromosome partitioning	Membralin
c116104_g1	sp|Q7X7H4|KN7F_ORYSJ	KN7F	Kinesin-like protein KIN-7F	Z	Cytoskeleton	DUF3490
c116108_g2	sp|Q0IU52|ASP1_ORYSJ	ASP1	Aspartic proteinase Asp1	O	Post-translational modification, protein turnover, and chaperones	Asp,TAXi_C
c116108_g3	sp|Q0IU52|ASP1_ORYSJ	ASP1	Aspartic proteinase Asp1	O	Post-translational modification, protein turnover, and chaperones	Asp,TAXi_C
c116108_g4	sp|Q9CAA8|PP108_ARATH	PP108	Putative pentatricopeptide repeat-containing protein At1g68930	I	Lipid transport and metabolism	Hydrolase_4,PPR_2
c116112_g1	sp|Q5JKN1|P2C05_ORYSJ	P2C05	Probable protein phosphatase 2C 5	T	Signal transduction mechanisms	DnaJ,DUF1977,PP2C
c116112_g2	sp|Q8RY46|AB26B_ARATH	AB26B	ABC transporter B family member 26, chloroplastic	Q	Secondary metabolites biosynthesis, transport, and catabolism	ABC_membrane
c116115_g1	sp|P22418|F16P1_SPIOL	F16P1	Fructose-1,6-bisphosphatase, chloroplastic	G	Carbohydrate transport and metabolism	FBPase
c116117_g1	sp|O22969|Y2416_ARATH	Y2416	Uncharacterized protein At2g34160	S	Function unknown	Alba
c116117_g2	sp|O22969|Y2416_ARATH	Y2416	Uncharacterized protein At2g34160	S	Function unknown	Alba
c116117_g3	sp|Q54DK3|CDC7_DICDI	CDC7	Probable serine/threonine-protein kinase cdc7	T	Signal transduction mechanisms	Pkinase
c116117_g4	sp|O22969|Y2416_ARATH	Y2416	Uncharacterized protein At2g34160	S	Function unknown	Alba
c116118_g1	sp|Q84R11|CRSH_ARATH	CRSH	Probable GTP diphosphokinase CRSH, chloroplastic	T	Signal transduction mechanisms	EF-hand_5,HD_4,RelA_SpoT
c116123_g1	sp|P49027|GBLPA_ORYSJ	GBLPA	Guanine nucleotide-binding protein subunit beta-like protein A	T	Signal transduction mechanisms	WD40
c116124_g1	sp|P55956|ASP3_CAEEL	ASP3	Aspartic protease 3	O	Post-translational modification, protein turnover, and chaperones	Asp
c116126_g3	sp|Q69V23|CESA3_ORYSJ	CESA3	Probable cellulose synthase A catalytic subunit 3 [UDP-forming]	M	Cell wall/membrane/envelope biogenesis	zf-UDP
c116126_g6	sp|B9F3B6|SSDH_ORYSJ	SSDH	Succinate-semialdehyde dehydrogenase, mitochondrial	S	Function unknown	GBP_C
c116130_g2	sp|Q8W1L6|MFP_ORYSJ	MFP	Peroxisomal fatty acid beta-oxidation multifunctional protein	A	RNA processing and modification	PWI,RRM_1
c116130_g4	sp|Q8W1L6|MFP_ORYSJ	MFP	Peroxisomal fatty acid beta-oxidation multifunctional protein	I	Lipid transport and metabolism	3HCDH,3HCDH_N,ECH_1,Kelch_1,Kelch_6
c116139_g1	sp|P37830|G6PD_SOLTU	G6PD	Glucose-6-phosphate 1-dehydrogenase, cytoplasmic isoform	G	Carbohydrate transport and metabolism	G6PD_C,G6PD_N
c116149_g1	sp|Q3T0X9|DPOD4_BOVIN	DPOD4	DNA polymerase delta subunit 4	S	Function unknown	DNA_pol_delta_4
c116154_g1	sp|Q43531|CCAMK_LILLO	CCAMK	Calcium and calcium/calmodulin-dependent serine/threonine-protein kinase	T	Signal transduction mechanisms	EF-hand_7,Pkinase
c116160_g1	sp|Q2QTY2|C3H65_ORYSJ	C3H65	Zinc finger CCCH domain-containing protein 65	S	Function unknown	zf-CCCH	C3H
c116160_g5	sp|Q5RJC5|C3H67_ARATH	C3H67	Zinc finger CCCH domain-containing protein 67	S	Function unknown	zf-CCCH	C3H
c116161_g1	sp|Q336M2|CDKE1_ORYSJ	CDKE1	Cyclin-dependent kinase E-1	T	Signal transduction mechanisms	Pkinase
c116162_g2	sp|Q9LY00|WRK70_ARATH	WRK70	Probable WRKY transcription factor 70	K	Transcription	WRKY	WRKY
c116162_g3	sp|Q93WV7|WRK67_ARATH	WRK67	Probable WRKY transcription factor 67	K	Transcription	WRKY	WRKY
c116166_g1	sp|P11043|AROA_PETHY	AROA	3-phosphoshikimate 1-carboxyvinyltransferase, chloroplastic	E	Amino acid transport and metabolism	EPSP_synthase
c116167_g1	sp|Q9ZUT5|PP191_ARATH	PP191	Pentatricopeptide repeat-containing protein At2g37310	I	Lipid transport and metabolism	PPR_1,PPR_2
c116174_g1	sp|Q5N8Q4|ORC4_ORYSJ	ORC4	Origin of replication complex subunit 4	I	Lipid transport and metabolism	Acyl-ACP_TE
c116175_g1	sp|A2X052|ATG5_ORYSI	ATG5	Autophagy protein 5	O	Post-translational modification, protein turnover, and chaperones	APG5
c116182_g1	sp|Q9LHP4|RCH2_ARATH	RCH2	Receptor-like protein kinase 2	T	Signal transduction mechanisms	LRR_8,Pkinase,Pkinase_Tyr
c116190_g1	sp|Q6SZ87|NAT11_ARATH	NAT11	Nucleobase-ascorbate transporter 11	F	Nucleotide transport and metabolism	Xan_ur_permease
c116191_g1	sp|Q8CHJ1|PIGU_RAT	PIGU	Phosphatidylinositol glycan anchor biosynthesis class U protein	S	Function unknown	PIG-U
c116194_g5	sp|O22160|TL15A_ARATH	TL15A	Thylakoid lumenal 15 kDa protein 1, chloroplastic	S	Function unknown	Pentapeptide_4
c116205_g1	sp|O64639|Y2559_ARATH	Y2559	Receptor-like serine/threonine-protein kinase At2g45590	T	Signal transduction mechanisms	Pkinase
c116210_g1	sp|Q8LB08|ADT4_ARATH	ADT4	ADP,ATP carrier protein ER-ANT1	C	Energy production and conversion	Mito_carr
c116210_g3	sp|Q8LB08|ADT4_ARATH	ADT4	ADP,ATP carrier protein ER-ANT1	C	Energy production and conversion	Mito_carr
c116211_g1	sp|Q84T61|HSFA1_ORYSJ	HSFA1	Heat stress transcription factor A-1	K	Transcription	HSF_DNA-bind	HSF
c116213_g1	sp|Q94KD8|BXL2_ARATH	BXL2	Probable beta-D-xylosidase 2	G	Carbohydrate transport and metabolism	Fn3-like,Glyco_hydro_3,Glyco_hydro_3_C
c116217_g1	sp|Q6ESI7|TPPII_ORYSJ	TPPII	Tripeptidyl-peptidase 2	O	Post-translational modification, protein turnover, and chaperones	Peptidase_S8,TPPII
c116219_g1	sp|Q8H191|PAO4_ARATH	PAO4	Probable polyamine oxidase 4	Q	Secondary metabolites biosynthesis, transport, and catabolism	DAO
c116220_g5	sp|Q7SYK1|TGT_DANRE	TGT	Queuine tRNA-ribosyltransferase	A	RNA processing and modification	TGT
c116229_g1	sp|Q9NZJ0|DTL_HUMAN	DTL	Denticleless protein homolog	S	Function unknown	peroxidase,WD40
c116230_g2	sp|P73627|Y1770_SYNY3	Y1770	Uncharacterized protein sll1770	S	Function unknown	ABC1
c116234_g1	sp|O23553|BAM3_ARATH	BAM3	Beta-amylase 3, chloroplastic	G	Carbohydrate transport and metabolism	Glyco_hydro_14
c116234_g2	sp|O23553|BAM3_ARATH	BAM3	Beta-amylase 3, chloroplastic	G	Carbohydrate transport and metabolism	Glyco_hydro_14
c116234_g3	sp|O23553|BAM3_ARATH	BAM3	Beta-amylase 3, chloroplastic	G	Carbohydrate transport and metabolism	Glyco_hydro_14
c116237_g1	sp|Q66JG8|ALKB5_XENTR	ALKB5	RNA demethylase ALKBH5	L	Replication, recombination and repair	2OG-FeII_Oxy_2
c116239_g1	sp|Q9SUK9|P2C55_ARATH	P2C55	Probable protein phosphatase 2C 55	T	Signal transduction mechanisms	PP2C_2,SpoIIE
c116241_g1	sp|Q84JU4|IBR5_ARATH	IBR5	Protein-tyrosine-phosphatase IBR5	V	Defense mechanisms	DSPc
c116243_g1	sp|Q5ZKQ8|ARL8A_CHICK	ARL8A	ADP-ribosylation factor-like protein 8A	U	Intracellular trafficking, secretion, and vesicular transport	Arf
c116244_g1	sp|Q3ECP7|ERDL5_ARATH	ERDL5	Sugar transporter ERD6-like 5	U	Intracellular trafficking, secretion, and vesicular transport	Sugar_tr
c116245_g1	sp|Q94AG6|SAMC1_ARATH	SAMC1	S-adenosylmethionine carrier 1, chloroplastic/mitochondrial	C	Energy production and conversion	Mito_carr
c116249_g2	sp|Q9FYF9|FB76_ARATH	FB76	F-box protein At1g67340	S	Function unknown	zf-MYND
c116250_g1	sp|Q05091|PGIP_PYRCO	PGIP	Polygalacturonase inhibitor	S	Function unknown	LRRNT_2
c116251_g1	sp|P0CB16|DRL25_ARATH	DRL25	Putative disease resistance protein At4g19050	T	Signal transduction mechanisms	LRR_8
c116263_g1	sp|Q05085|PTR7_ARATH	PTR7	Protein NRT1/ PTR FAMILY 6.3	E	Amino acid transport and metabolism	PTR2
c116265_g1	sp|Q6ZGY0|P2C26_ORYSJ	P2C26	Probable protein phosphatase 2C 26	T	Signal transduction mechanisms	PP2C
c116268_g1	sp|F4IB81|LYK3_ARATH	LYK3	LysM domain receptor-like kinase 3	T	Signal transduction mechanisms	Pkinase
c116269_g1	sp|A6MMC5|NDHJ_CHLSC	NDHJ	NAD(P)H-quinone oxidoreductase subunit J, chloroplastic	C	Energy production and conversion	Complex1_30kDa,Oxidored_q6
c116273_g1	sp|O49840|APK2B_ARATH	APK2B	Protein kinase 2B, chloroplastic	T	Signal transduction mechanisms	Pkinase
c116274_g1	sp|Q9LUQ5|UBC25_ARATH	UBC25	Probable ubiquitin-conjugating enzyme E2 25	O	Post-translational modification, protein turnover, and chaperones	UQ_con
c116279_g2	sp|Q07510|FABH_SPIOL	FABH	3-oxoacyl-[acyl-carrier-protein] synthase III, chloroplastic	I	Lipid transport and metabolism	ACP_syn_III,ACP_syn_III_C
c116279_g3	sp|P49244|FABH1_CUPWR	FABH1	3-oxoacyl-[acyl-carrier-protein] synthase 3 A, chloroplastic	I	Lipid transport and metabolism	ACP_syn_III,ACP_syn_III_C
c116284_g2	sp|Q42910|PPDK_MESCR	PPDK	Pyruvate, phosphate dikinase, chloroplastic	F	Nucleotide transport and metabolism	PEP-utilizers,PEP-utilizers_C,PPDK_N
c116287_g2	sp|Q8W4I7|CDPKD_ARATH	CDPKD	Calcium-dependent protein kinase 13	T	Signal transduction mechanisms	EF-hand_7,Pkinase
c116288_g1	sp|P93014|RR5_ARATH	RR5	30S ribosomal protein S5, chloroplastic	J	Translation, ribosomal structure and biogenesis	Ribosomal_S5,Ribosomal_S5_C
c116291_g1	sp|B3TPQ6|BCUSY_MAGGA	BCUSY	Beta-cubebene synthase	S	Function unknown	Terpene_synth,Terpene_synth_C
c116304_g1	sp|O22607|MSI4_ARATH	MSI4	WD-40 repeat-containing protein MSI4	B	Chromatin structure and dynamics	CAF1C_H4-bd,WD40
c116304_g4	sp|Q8H102|BH128_ARATH	BH128	Transcription factor bHLH128	K	Transcription		bHLH
c116305_g1	sp|Q149F3|ERF3B_MOUSE	ERF3B	Eukaryotic peptide chain release factor GTP-binding subunit ERF3B	J	Translation, ribosomal structure and biogenesis	GTP_EFTU,GTP_EFTU_D2,GTP_EFTU_D3
c116308_g1	sp|Q8L649|BB_ARATH	BB	E3 ubiquitin ligase BIG BROTHER	O	Post-translational modification, protein turnover, and chaperones	zf-rbx1
c116308_g2	sp|Q8L649|BB_ARATH	BB	E3 ubiquitin ligase BIG BROTHER	O	Post-translational modification, protein turnover, and chaperones	zf-rbx1
c116311_g1	sp|Q6Z4G8|COBL1_ORYSJ	COBL1	COBRA-like protein 1	S	Function unknown	COBRA
c116311_g2	sp|Q6Z4G8|COBL1_ORYSJ	COBL1	COBRA-like protein 1	S	Function unknown	COBRA
c116315_g1	sp|Q9M9G6|CTF64_ARATH	CTF64	Cleavage stimulating factor 64	A	RNA processing and modification	CSTF_C,CSTF2_hinge,RRM_1
c116316_g1	sp|Q8VZK0|MIEL1_ARATH	MIEL1	E3 ubiquitin-protein ligase MIEL1	O	Post-translational modification, protein turnover, and chaperones	zf-CHY,zf-RING_2,zinc_ribbon_6
c116318_g1	sp|Q9ZVH8|RDO2_ARATH	RDO2	Transcription elongation factor TFIIS	K	Transcription	Med26,TFIIS_C,TFIIS_M
c116322_g1	sp|A2Y040|RPAP2_ORYSI	RPAP2	Putative RNA polymerase II subunit B1 CTD phosphatase RPAP2 homolog	S	Function unknown	RPAP2_Rtr1
c116328_g2	sp|Q9S752|LOFG2_ARATH	LOFG2	Probable E3 ubiquitin-protein ligase LOG2	O	Post-translational modification, protein turnover, and chaperones	zf-C3HC4_3
c116330_g1	sp|Q10LN5|SWT16_ORYSJ	SWT16	Bidirectional sugar transporter SWEET16	U	Intracellular trafficking, secretion, and vesicular transport	MtN3_slv
c116334_g2	sp|Q5NAY4|HISX_ORYSJ	HISX	Histidinol dehydrogenase, chloroplastic	E	Amino acid transport and metabolism	Histidinol_dh
c116338_g1	sp|Q9XF43|KCS6_ARATH	KCS6	3-ketoacyl-CoA synthase 6	I	Lipid transport and metabolism	FAE1_CUT1_RppA
c116338_g3	sp|O48780|KCS11_ARATH	KCS11	3-ketoacyl-CoA synthase 11	I	Lipid transport and metabolism	FAE1_CUT1_RppA
c116338_g4	sp|Q9LN49|KCS4_ARATH	KCS4	3-ketoacyl-CoA synthase 4	I	Lipid transport and metabolism	FAE1_CUT1_RppA
c116339_g4	sp|Q5S2C3|PIR_ARATH	PIR	Protein PIR	S	Function unknown	DUF1394,FragX_IP
c116342_g1	sp|Q5YLB4|GYRB_NICBE	GYRB	DNA gyrase subunit B, chloroplastic/mitochondrial	B	Chromatin structure and dynamics	DNA_gyraseB,DNA_gyraseB_C,HATPase_c,Toprim
c116347_g1	sp|Q96255|SERB1_ARATH	SERB1	Phosphoserine aminotransferase 1, chloroplastic	E	Amino acid transport and metabolism	Aminotran_5
c116348_g1	sp|P02879|RICI_RICCO	RICI	Ricin	G	Carbohydrate transport and metabolism	Ricin_B_lectin,RIP
c116349_g2	sp|B5X0I6|VIP6_ARATH	VIP6	Protein CTR9 homolog	P	Inorganic ion transport and metabolism	TPR_12
c116354_g1	sp|P29344|RR1_SPIOL	RR1	30S ribosomal protein S1, chloroplastic	A	RNA processing and modification	S1
c116357_g1	sp|A8IR43|WDR12_CHLRE	WDR12	Ribosome biogenesis protein WDR12 homolog	Z	Cytoskeleton	NLE,WD40
c116358_g3	sp|Q9ZQP1|DSP8_ARATH	DSP8	Putative dual specificity protein phosphatase DSP8	V	Defense mechanisms	DSPc
c116360_g1	sp|Q55B06|SPXS1_DICDI	SPXS1	SPX and EXS domain-containing protein 1	U	Intracellular trafficking, secretion, and vesicular transport	EXS
c116364_g1	sp|Q9V4C8|HCF_DROME	HCF	Host cell factor	F	Nucleotide transport and metabolism	Kelch_4,Kelch_5
c116365_g1	sp|Q08733|PIP13_ARATH	PIP13	Aquaporin PIP1-3	G	Carbohydrate transport and metabolism	MIP
c116366_g1	sp|A1A697|OHK5_ORYSJ	OHK5	Probable histidine kinase 5	T	Signal transduction mechanisms	CHASE,HATPase_c,HisKA,Response_reg
c116372_g1	sp|Q5F259|AN13B_MOUSE	AN13B	Ankyrin repeat domain-containing protein 13B	S	Function unknown	Ank_5,GPCR_chapero_1
c116375_g1	sp|Q9FGF0|PGML1_ARATH	PGML1	Phosphoglycerate mutase-like protein 1	G	Carbohydrate transport and metabolism	His_Phos_1
c116376_g2	sp|F4IXE7|IDM1_ARATH	IDM1	Increased DNA methylation 1	S	Function unknown	Jas,PHD
c116378_g6	sp|F4IVU1|ARC2B_ARATH	ARC2B	Actin-related protein 2/3 complex subunit 2B	Z	Cytoskeleton	P34-Arc
c116380_g1	sp|P52578|IFRH_SOLTU	IFRH	Isoflavone reductase homolog	S	Function unknown	NmrA
c116382_g1	sp|Q24746|NEUR_DROVI	NEUR	Protein neuralized	O	Post-translational modification, protein turnover, and chaperones	zf-C3HC4_3
c116388_g1	sp|P08926|RUBA_PEA	RUBA	RuBisCO large subunit-binding protein subunit alpha, chloroplastic	O	Post-translational modification, protein turnover, and chaperones	Cpn60_TCP1
c116392_g2	sp|Q9FM85|Y5564_ARATH	Y5564	Probable receptor-like protein kinase At5g56460	T	Signal transduction mechanisms	Pkinase
c116393_g4	sp|Q8W034|RNP1_ARATH	RNP1	Heterogeneous nuclear ribonucleoprotein 1	A	RNA processing and modification	RRM_1,RRM_7
c116398_g1	sp|F4JMI7|WTR34_ARATH	WTR34	WAT1-related protein At4g16620	S	Function unknown	EamA
c116414_g1	sp|P11890|HS23C_OXYRB	HS23C	Small heat shock protein, chloroplastic	O	Post-translational modification, protein turnover, and chaperones	HSP20
c116417_g1	sp|Q8LL87|COMT1_COFCA	COMT1	Caffeic acid 3-O-methyltransferase	S	Function unknown	Dimerisation,Methyltransf_2
c116420_g2	sp|Q9FL16|PER63_ARATH	PER63	Peroxidase 63	Q	Secondary metabolites biosynthesis, transport, and catabolism	peroxidase
c116421_g1	sp|Q9FII5|TDR_ARATH	TDR	Leucine-rich repeat receptor-like protein kinase TDR	T	Signal transduction mechanisms	LRR_8,Pkinase
c116421_g2	sp|O49545|BAME1_ARATH	BAME1	Leucine-rich repeat receptor-like serine/threonine-protein kinase BAM1	T	Signal transduction mechanisms	Pkinase_Tyr
c116422_g5	sp|P52424|PUR5_VIGUN	PUR5	Phosphoribosylformylglycinamidine cyclo-ligase, chloroplastic/mitochondrial	F	Nucleotide transport and metabolism	AIRS,AIRS_C
c116427_g2	sp|Q8LPQ9|FPA_ARATH	FPA	Flowering time control protein FPA	A	RNA processing and modification	SPOC
c116427_g3	sp|Q8LPQ9|FPA_ARATH	FPA	Flowering time control protein FPA	A	RNA processing and modification	RRM_1,SPOC
c116427_g4	sp|Q8LPQ9|FPA_ARATH	FPA	Flowering time control protein FPA	A	RNA processing and modification	RRM_1
c116433_g1	sp|Q6Z0I4|FABI1_ORYSJ	FABI1	Enoyl-[acyl-carrier-protein] reductase [NADH] 1, chloroplastic	Q	Secondary metabolites biosynthesis, transport, and catabolism	adh_short_C2
c116437_g1	sp|Q9C9Z1|ZTP50_ARATH	ZTP50	Putative zinc transporter At3g08650	P	Inorganic ion transport and metabolism	Zip
c116442_g1	sp|Q8L493|DAAA_ARATH	DAAA	D-amino-acid transaminase, chloroplastic	E	Amino acid transport and metabolism	Aminotran_4
c116443_g1	sp|Q2KHZ2|HBS1L_BOVIN	HBS1L	HBS1-like protein	J	Translation, ribosomal structure and biogenesis	GTP_EFTU,GTP_EFTU_D3
c116444_g1	sp|Q9FHB6|DTX16_ARATH	DTX16	Protein DETOXIFICATION 16	V	Defense mechanisms	MatE
c116446_g1	sp|Q9FNY2|DPB_ARATH	DPB	Transcription factor-like protein DPB	K	Transcription	DP,E2F_TDP	E2F/DP
c116447_g1	sp|P15719|MDHP_MAIZE	MDHP	Malate dehydrogenase [NADP], chloroplastic	C	Energy production and conversion	Ldh_1_C,Ldh_1_N
c116448_g1	sp|Q93Z08|E136_ARATH	E136	Glucan endo-1,3-beta-glucosidase 6	G	Carbohydrate transport and metabolism	Glyco_hydro_17,X8
c116451_g1	sp|Q944G5|PTR44_ARATH	PTR44	Protein NRT1/ PTR FAMILY 2.10	E	Amino acid transport and metabolism	PTR2
c116452_g3	sp|Q2QM69|BQMT2_ORYSJ	BQMT2	2-methyl-6-phytyl-1,4-hydroquinone methyltransferase 2, chloroplastic	S	Function unknown	WD40
c116457_g2	sp|Q9SY07|PP302_ARATH	PP302	Pentatricopeptide repeat-containing protein At4g02820, mitochondrial	S	Function unknown	PPR_2
c116458_g2	sp|Q9FNY0|E2FA_ARATH	E2FA	Transcription factor E2FA	K	Transcription	E2F_CC-MB
c116461_g1	sp|Q9LU10|DEGP8_ARATH	DEGP8	Protease Do-like 8, chloroplastic	O	Post-translational modification, protein turnover, and chaperones	PDZ_2,Trypsin_2
c116464_g1	sp|Q8W486|Y1491_ARATH	Y1491	Uncharacterized protein At1g04910	G	Carbohydrate transport and metabolism	O-FucT
c116466_g1	sp|Q5D869|NRPE1_ARATH	NRPE1	DNA-directed RNA polymerase V subunit 1	K	Transcription	RNA_pol_Rpb1_1,RNA_pol_Rpb1_2,RNA_pol_Rpb1_3,RNA_pol_Rpb1_5
c116471_g1	sp|P29102|LEU3_BRANA	LEU3	3-isopropylmalate dehydrogenase, chloroplastic	E	Amino acid transport and metabolism	Iso_dh
c116471_g3	sp|Q9LHG8|ELC_ARATH	ELC	Protein ELC	U	Intracellular trafficking, secretion, and vesicular transport	UEV
c116474_g1	sp|Q9LSD6|ARP2_ARATH	ARP2	Actin-related protein 2	Z	Cytoskeleton	Actin
c116478_g4	sp|Q6Z7H3|CCT12_ORYSJ	CCT12	Cyclin-T1-2	D	Cell cycle control, cell division, chromosome partitioning	Cyclin_N
c116479_g1	sp|Q9SS83|PP220_ARATH	PP220	Pentatricopeptide repeat-containing protein At3g09040, mitochondrial	S	Function unknown	PPR_2
c116482_g1	sp|O94396|PUS1_SCHPO	PUS1	tRNA pseudouridine synthase 1	J	Translation, ribosomal structure and biogenesis	PseudoU_synth_1
c116483_g1	sp|Q5ZKQ3|RPAP3_CHICK	RPAP3	RNA polymerase II-associated protein 3	S	Function unknown	RPAP3_C,TPR_1
c116484_g1	sp|A6MMQ9|NDHI_DIOEL	NDHI	NAD(P)H-quinone oxidoreductase subunit I, chloroplastic	C	Energy production and conversion	Fer4_10
c116488_g1	sp|Q9M0X9|4CLL7_ARATH	4CLL7	4-coumarate--CoA ligase-like 7	I	Lipid transport and metabolism	AMP-binding,AMP-binding_C
c116489_g5	sp|P69248|H32_PETCR	H32	Histone H3.2	B	Chromatin structure and dynamics	Histone
c116491_g1	sp|Q9M8Y5|LTL1_ARATH	LTL1	GDSL esterase/lipase LTL1	I	Lipid transport and metabolism	Lipase_GDSL
c116495_g1	sp|Q5W736|CIPKI_ORYSJ	CIPKI	CBL-interacting protein kinase 18	T	Signal transduction mechanisms	NAF,Pkinase
c116496_g1	sp|Q8H2J9|GPDA_ORYSJ	GPDA	Glycerol-3-phosphate dehydrogenase [NAD(+)], chloroplastic	C	Energy production and conversion	NAD_Gly3P_dh_C,NAD_Gly3P_dh_N
c116498_g5	sp|Q6IV77|TAZ_MACMU	TAZ	Tafazzin	I	Lipid transport and metabolism	Acyltransferase
c116501_g2	sp|Q8VYB7|PGTA1_ARATH	PGTA1	Geranylgeranyl transferase type-2 subunit alpha 1	O	Post-translational modification, protein turnover, and chaperones	LRR_4,PPTA
c116503_g1	sp|Q9FFW5|PERK8_ARATH	PERK8	Proline-rich receptor-like protein kinase PERK8	T	Signal transduction mechanisms	Pkinase
c116505_g1	sp|F4ILR7|DEXH1_ARATH	DEXH1	DExH-box ATP-dependent RNA helicase DExH1	A	RNA processing and modification	DEAD,HA2,Helicase_C
c116505_g2	sp|F4ILR7|DEXH1_ARATH	DEXH1	DExH-box ATP-dependent RNA helicase DExH1	A	RNA processing and modification	OB_NTP_bind
c116508_g1	sp|Q9C8G5|CSCLD_ARATH	CSCLD	CSC1-like protein ERD4	S	Function unknown	PHM7_cyt,RSN1_7TM,RSN1_TM
c116509_g1	sp|O23304|BLUS1_ARATH	BLUS1	Serine/threonine-protein kinase BLUS1	T	Signal transduction mechanisms	Pkinase,RNase_H2-Ydr279
c116514_g1	sp|P49642|PRI1_HUMAN	PRI1	DNA primase small subunit	L	Replication, recombination and repair	DNA_primase_S
c116520_g1	sp|Q9SG79|SUN2_ARATH	SUN2	Protein SAD1/UNC-84 domain protein 2	D	Cell cycle control, cell division, chromosome partitioning	Sad1_UNC
c116529_g1	sp|Q8LPJ1|CKL6_ARATH	CKL6	Casein kinase 1-like protein 6	T	Signal transduction mechanisms	Pkinase
c116529_g3	sp|P42158|KC1D_ARATH	KC1D	Casein kinase I isoform delta-like	T	Signal transduction mechanisms	Pkinase
c116537_g1	sp|Q9LU46|RH35_ARATH	RH35	DEAD-box ATP-dependent RNA helicase 35	A	RNA processing and modification	DEAD,Helicase_C
c116538_g1	sp|Q9FF99|AAP7_ARATH	AAP7	Probable amino acid permease 7	E	Amino acid transport and metabolism	Aa_trans
c116541_g1	sp|Q9SSE7|AROD2_ARATH	AROD2	Arogenate dehydratase/prephenate dehydratase 2, chloroplastic	E	Amino acid transport and metabolism	PDT
c116550_g1	sp|P44439|PCNB_HAEIN	PCNB	Poly(A) polymerase I	J	Translation, ribosomal structure and biogenesis	PolyA_pol
c116552_g1	sp|O23712|PSA1B_ARATH	PSA1B	Proteasome subunit alpha type-1-B	O	Post-translational modification, protein turnover, and chaperones	Proteasome,Proteasome_A_N
c116553_g1	sp|Q84LK0|MSH1_ARATH	MSH1	DNA mismatch repair protein MSH1, mitochondrial	L	Replication, recombination and repair	MutS_V
c116556_g1	sp|P0C7R4|PP110_ARATH	PP110	Pentatricopeptide repeat-containing protein At1g69290	S	Function unknown	PPR,PPR_long
c116556_g2	sp|Q4H1A1|MATK_IRIDM	MATK	Maturase K	J	Translation, ribosomal structure and biogenesis	Intron_maturas2,MatK_N,Photo_RC
c116560_g1	sp|Q94AI1|QWRF2_ARATH	QWRF2	QWRF motif-containing protein 2	S	Function unknown	QWRF
c116562_g1	sp|Q9FT69|RQSIM_ARATH	RQSIM	ATP-dependent DNA helicase Q-like SIM	L	Replication, recombination and repair	DEAD,Helicase_C,RecQ_Zn_bind
c116564_g1	sp|O27555|ARSA_METTH	ARSA	Putative arsenical pump-driving ATPase	P	Inorganic ion transport and metabolism	ArsA_ATPase
c116565_g1	sp|Q5HZL1|ERI2_XENLA	ERI2	ERI1 exoribonuclease 2	L	Replication, recombination and repair	RNase_T
c116566_g1	sp|Q84RK2|FAP2_ARATH	FAP2	Fatty-acid-binding protein 2	S	Function unknown	Chalcone,Chalcone_2
c116570_g1	sp|Q42371|ERECT_ARATH	ERECT	LRR receptor-like serine/threonine-protein kinase ERECTA	T	Signal transduction mechanisms	LRR_8,LRRNT_2,Pkinase
c116573_g1	sp|Q8W486|Y1491_ARATH	Y1491	Uncharacterized protein At1g04910	G	Carbohydrate transport and metabolism	O-FucT
c116584_g1	sp|P32143|SQUV_ECOLI	SQUV	Sulfofructose kinase	O	Post-translational modification, protein turnover, and chaperones	PfkB,zf-rbx1
c116586_g2	sp|Q9SIW1|BLH7_ARATH	BLH7	BEL1-like homeodomain protein 7	K	Transcription	Homeobox_KN,POX	TALE
c116590_g1	sp|Q8VYB5|AMSH1_ARATH	AMSH1	AMSH-like ubiquitin thioesterase 1	T	Signal transduction mechanisms	JAB,USP8_dimer
c116590_g3	sp|Q9CAE4|U1131_ARATH	U1131	U11/U12 small nuclear ribonucleoprotein 31 kDa protein	A	RNA processing and modification	RRM_1,zf-CCHC
c116591_g1	sp|Q9SSE9|JMJ25_ARATH	JMJ25	Lysine-specific demethylase JMJ25	K	Transcription	JmjC,WRC,zf-4CXXC_R1
c116596_g2	sp|A9LYE7|NU5C_ACOAM	NU5C	NAD(P)H-quinone oxidoreductase subunit 5, chloroplastic	C	Energy production and conversion	Proton_antipo_C,Proton_antipo_M
c116600_g4	sp|P0DKJ3|SWT1A_SORBI	SWT1A	Bidirectional sugar transporter SWEET1a	U	Intracellular trafficking, secretion, and vesicular transport	MtN3_slv
c116602_g1	sp|Q9FJH5|HIP3_ARATH	HIP3	Heavy metal-associated isoprenylated plant protein 3	P	Inorganic ion transport and metabolism	HMA
c116606_g1	sp|F4IV66|RNE_ARATH	RNE	Ribonuclease E/G-like protein, chloroplastic	J	Translation, ribosomal structure and biogenesis	CBM_20,RNase_E_G
c116610_g1	sp|Q682S0|RPT2_ARATH	RPT2	Root phototropism protein 2	S	Function unknown	BTB,NPH3
c116612_g2	sp|Q6R2K3|SRF3_ARATH	SRF3	Protein STRUBBELIG-RECEPTOR FAMILY 3	T	Signal transduction mechanisms	Pkinase_Tyr
c116612_g3	sp|Q6R2K3|SRF3_ARATH	SRF3	Protein STRUBBELIG-RECEPTOR FAMILY 3	T	Signal transduction mechanisms	LRR_8
c116614_g1	sp|Q9XEE9|ALG11_ARATH	ALG11	GDP-Man:Man(3)GlcNAc(2)-PP-Dol alpha-1,2-mannosyltransferase	M	Cell wall/membrane/envelope biogenesis	ALG11_N,Glycos_transf_1
c116615_g1	sp|O65431|GALS3_ARATH	GALS3	Galactan beta-1,4-galactosyltransferase GALS3	S	Function unknown	Glyco_transf_92
c116618_g1	sp|Q0J7J7|CAF2M_ORYSJ	CAF2M	CRS2-associated factor 2, mitochondrial	S	Function unknown	BTB,CRS1_YhbY,NPH3
c116619_g1	sp|Q8S944|DRP3A_ARATH	DRP3A	Dynamin-related protein 3A	U	Intracellular trafficking, secretion, and vesicular transport	Dynamin_M,Dynamin_N,GED
c116621_g1	sp|O23052|Y1515_ARATH	Y1515	Uncharacterized TPR repeat-containing protein At1g05150	K	Transcription	TPR_11,TPR_16
c116624_g1	sp|P49397|RS3A_ORYSJ	RS3A	40S ribosomal protein S3a	J	Translation, ribosomal structure and biogenesis	Ribosomal_S3Ae
c116630_g1	sp|Q2QY12|ACA4_ORYSJ	ACA4	Probable calcium-transporting ATPase 4, plasma membrane-type	P	Inorganic ion transport and metabolism	Cation_ATPase,E1-E2_ATPase
c116633_g1	sp|Q8VXV4|DNJ16_ARATH	DNJ16	Chaperone protein dnaJ 16	O	Post-translational modification, protein turnover, and chaperones	DnaJ
c116635_g1	sp|Q10KY3|CAMK1_ORYSJ	CAMK1	Calcium/calmodulin-dependent serine/threonine-protein kinase 1	T	Signal transduction mechanisms	Pkinase
c116644_g3	sp|Q922K7|NOP2_MOUSE	NOP2	Probable 28S rRNA (cytosine-C(5))-methyltransferase	A	RNA processing and modification	Methyltr_RsmB-F,Methyltr_RsmF_N
c116644_g4	sp|O49285|ACR3_ARATH	ACR3	ACT domain-containing protein ACR3	S	Function unknown	ACT
c116649_g1	sp|P37833|AATC_ORYSJ	AATC	Aspartate aminotransferase, cytoplasmic	E	Amino acid transport and metabolism	Aminotran_1_2
c116655_g1	sp|O04249|STP7_ARATH	STP7	Sugar transport protein 7	U	Intracellular trafficking, secretion, and vesicular transport	Sugar_tr
c116659_g1	sp|O23710|PSB7A_ARATH	PSB7A	Proteasome subunit beta type-7-A	O	Post-translational modification, protein turnover, and chaperones	Proteasome
c116659_g4	sp|Q54UB1|TRM6_DICDI	TRM6	tRNA (adenine(58)-N(1))-methyltransferase non-catalytic subunit trm6	J	Translation, ribosomal structure and biogenesis	Gcd10p
c116662_g1	sp|F4JJT9|SYDM_ARATH	SYDM	Aspartate--tRNA ligase, chloroplastic/mitochondrial	J	Translation, ribosomal structure and biogenesis	tRNA_anti-codon,tRNA-synt_2
c116663_g1	sp|O82178|PP186_ARATH	PP186	Pentatricopeptide repeat-containing protein At2g35130	G	Carbohydrate transport and metabolism	PPR,PPR_1,PPR_2,PPR_3,PPR_long
c116667_g1	sp|Q9ZP55|DRP4C_ARATH	DRP4C	Dynamin-related protein 4C	U	Intracellular trafficking, secretion, and vesicular transport	Dynamin_M,Dynamin_N
c116668_g2	sp|Q9FNP0|VQ31_ARATH	VQ31	VQ motif-containing protein 31	O	Post-translational modification, protein turnover, and chaperones	VQ,zf-RING_2
c116669_g1	sp|Q9SZL8|FRS5_ARATH	FRS5	Protein FAR1-RELATED SEQUENCE 5	S	Function unknown	FAR1	FAR1
c116675_g1	sp|F4JVI3|MTEF5_ARATH	MTEF5	Transcription termination factor MTERF5, chloroplastic	K	Transcription	mTERF
c116676_g1	sp|Q6L512|KN10C_ORYSJ	KN10C	Kinesin-like protein KIN-10C	Z	Cytoskeleton	Acetyltransf_10,Bromodomain,HHH,HHH_3,Microtub_bd
c116680_g2	sp|Q8W117|SMU1_ARATH	SMU1	Suppressor of mec-8 and unc-52 protein homolog 1	S	Function unknown	LisH_TPL
c116680_g3	sp|Q8W117|SMU1_ARATH	SMU1	Suppressor of mec-8 and unc-52 protein homolog 1	S	Function unknown	LisH_TPL,WD40
c116681_g1	sp|Q9M3B9|AB20B_ARATH	AB20B	ABC transporter B family member 20	Q	Secondary metabolites biosynthesis, transport, and catabolism	ABC_membrane,ABC_tran
c116681_g2	sp|Q9M3B9|AB20B_ARATH	AB20B	ABC transporter B family member 20	Q	Secondary metabolites biosynthesis, transport, and catabolism	ABC_tran
c116682_g1	sp|F4JNY0|APE2_ARATH	APE2	DNA-(apurinic or apyrimidinic site) lyase 2	L	Replication, recombination and repair	Exo_endo_phos,zf-GRF
c116687_g1	sp|Q6S7B0|TAF5_ARATH	TAF5	Transcription initiation factor TFIID subunit 5	K	Transcription	TFIID_NTD2,WD40
c116690_g1	sp|Q7SXR3|MAEA_DANRE	MAEA	Macrophage erythroblast attacher	S	Function unknown	CLTH
c116691_g1	sp|B6TZD1|MTNA_MAIZE	MTNA	Methylthioribose-1-phosphate isomerase	J	Translation, ribosomal structure and biogenesis	IF-2B
c116692_g1	sp|Q948Z4|SNAK1_SOLTU	SNAK1	Snakin-1	S	Function unknown	GASA,Hydrolase_4
c116694_g1	sp|Q1PET6|ICML2_ARATH	ICML2	Probable isoprenylcysteine alpha-carbonyl methylesterase ICMEL2	I	Lipid transport and metabolism	COesterase
c116698_g1	sp|Q8N0Z6|TTC5_HUMAN	TTC5	Tetratricopeptide repeat protein 5	S	Function unknown	TTC5_OB
c116701_g2	sp|Q0J233|CCD21_ORYSJ	CCD21	Cyclin-D2-1	S	Function unknown	Cyclin_C,Nup192
c116702_g1	sp|Q9SF37|MCM8_ARATH	MCM8	Probable DNA helicase MCM8	L	Replication, recombination and repair	MCM,MCM_lid,MCM_OB
c116704_g1	sp|O80662|TCHQD_ARATH	TCHQD	Glutathione S-transferase TCHQD	O	Post-translational modification, protein turnover, and chaperones	GST_C,GST_N
c116706_g1	sp|Q93W88|BH137_ARATH	BH137	Transcription factor bHLH137	K	Transcription	HLH	bHLH
c116710_g1	sp|F4JYE9|DHFS_ARATH	DHFS	Dihydrofolate synthetase	H	Coenzyme transport and metabolism	Mur_ligase_M
c116719_g2	sp|Q1PEY6|EPFL6_ARATH	EPFL6	EPIDERMAL PATTERNING FACTOR-like protein 6	S	Function unknown	EPF
c116720_g1	sp|Q9FKY5|MLO10_ARATH	MLO10	MLO-like protein 10	I	Lipid transport and metabolism	Mlo
c116724_g1	sp|Q8VYR4|CSLG2_ARATH	CSLG2	Cellulose synthase-like protein G2	G	Carbohydrate transport and metabolism	Cellulose_synt
c116725_g1	sp|Q02354|UTP6_YEAST	UTP6	U3 small nucleolar RNA-associated protein 6	J	Translation, ribosomal structure and biogenesis	U3_assoc_6
c116726_g1	sp|Q8L7M0|TUN_ARATH	TUN	UDP-glycosyltransferase TURAN	O	Post-translational modification, protein turnover, and chaperones	Glyco_trans_4_4,Glycos_transf_1
c116730_g2	sp|Q2QN30|NRAM6_ORYSJ	NRAM6	Metal transporter Nramp6	P	Inorganic ion transport and metabolism	Nramp
c116731_g1	sp|Q9C7G1|PUB45_ARATH	PUB45	U-box domain-containing protein 45	O	Post-translational modification, protein turnover, and chaperones	U-box
c116734_g1	sp|O80505|ALG8_ARATH	ALG8	Probable dolichyl pyrophosphate Glc1Man9GlcNAc2 alpha-1,3-glucosyltransferase	K	Transcription	Alg6_Alg8
c116736_g1	sp|Q8GYL7|PP361_ARATH	PP361	Pentatricopeptide repeat-containing protein At5g02830, chloroplastic	S	Function unknown	PPR_long
c116737_g1	sp|F4K4R6|GEX2_ARATH	GEX2	Protein GAMETE EXPRESSED 2	S	Function unknown	Big_9,Filamin
c116741_g6	sp|Q655R6|MOCOS_ORYSJ	MOCOS	Molybdenum cofactor sulfurase	H	Coenzyme transport and metabolism	Aminotran_5,MOSC,MOSC_N
c116743_g1	sp|Q9LVU1|VAP21_ARATH	VAP21	Vesicle-associated protein 2-1	U	Intracellular trafficking, secretion, and vesicular transport	Motile_Sperm
c116749_g1	sp|Q8VXZ7|AGAL3_ARATH	AGAL3	Alpha-galactosidase 3	G	Carbohydrate transport and metabolism	Melibiase_2,Melibiase_C
c116757_g1	sp|Q9C9J0|LHTL5_ARATH	LHTL5	Lysine histidine transporter-like 5	E	Amino acid transport and metabolism	Aa_trans
c116759_g4	sp|Q9CAA4|BIM2_ARATH	BIM2	Transcription factor BIM2	K	Transcription	HLH	bHLH
c116759_g5	sp|Q9CAA4|BIM2_ARATH	BIM2	Transcription factor BIM2	K	Transcription	HLH	bHLH
c116764_g1	sp|Q8GSJ1|HIS1B_ARATH	HIS1B	ATP phosphoribosyltransferase 2, chloroplastic	E	Amino acid transport and metabolism	HisG,HisG_C
c116765_g1	sp|P81392|MYB06_ANTMA	MYB06	Myb-related protein 306	ADK		Myb_DNA-binding	MYB
c116769_g1	sp|Q9M548|DRM2_ARATH	DRM2	DNA (cytosine-5)-methyltransferase DRM2	S	Function unknown	DNA_methylase
c116771_g1	sp|Q9LNP6|NFYA8_ARATH	NFYA8	Nuclear transcription factor Y subunit A-8	K	Transcription	CBFB_NFYA	NF-YA
c116772_g1	sp|Q766Z3|REV3_ARATH	REV3	DNA polymerase zeta catalytic subunit	L	Replication, recombination and repair	DNA_pol_B,DNA_pol_B_exo1
c116774_g1	sp|Q9LFE0|DOT2_ARATH	DOT2	SART-1 family protein DOT2	A	RNA processing and modification	SART-1
c116775_g1	sp|Q43814|OTC_PEA	OTC	Ornithine carbamoyltransferase, chloroplastic	E	Amino acid transport and metabolism	OTCace,OTCace_N
c116777_g1	sp|Q42479|CDPK3_ARATH	CDPK3	Calcium-dependent protein kinase 3	T	Signal transduction mechanisms	Pkinase_Tyr
c116782_g1	sp|Q93ZM7|CH60C_ARATH	CH60C	Chaperonin CPN60-like 2, mitochondrial	O	Post-translational modification, protein turnover, and chaperones	Cpn60_TCP1
c116782_g2	sp|Q9SDS7|VATC_ARATH	VATC	V-type proton ATPase subunit C	C	Energy production and conversion	V-ATPase_C
c116784_g1	sp|Q93V58|GRIK1_ARATH	GRIK1	Serine/threonine-protein kinase GRIK1	T	Signal transduction mechanisms	Pkinase
c116786_g1	sp|D1KF50|SRS2L_ARATH	SRS2L	ATP-dependent DNA helicase SRS2-like protein At4g25120	L	Replication, recombination and repair	UvrD_C,UvrD-helicase
c116788_g1	sp|Q8LAP6|PAP12_ARATH	PAP12	Probable plastid-lipid-associated protein 12, chloroplastic	S	Function unknown	PAP_fibrillin
c116791_g1	sp|Q6NQ66|GGLO2_ARATH	GGLO2	L-gulonolactone oxidase 2	V	Defense mechanisms	ALO
c116791_g2	sp|O81032|GGLO6_ARATH	GGLO6	Probable L-gulonolactone oxidase 6	V	Defense mechanisms	FAD_binding_4
c116792_g1	sp|Q9ZSP5|AIR3_ARATH	AIR3	Subtilisin-like protease SBT5.3	G	Carbohydrate transport and metabolism	fn3_6,Inhibitor_I9,Peptidase_S8
c116795_g4	sp|Q9SAF4|FBK3_ARATH	FBK3	Putative F-box/kelch-repeat protein At1g13200	S	Function unknown	FBA_1
c116796_g2	sp|Q3SW78|GRPE_NITWN	GRPE	Protein GrpE	O	Post-translational modification, protein turnover, and chaperones	GrpE
c116800_g1	sp|Q6H543|IAA7_ORYSJ	IAA7	Auxin-responsive protein IAA7	K	Transcription	AUX_IAA
c116801_g1	sp|P0DKC5|HSD1A_ARATH	HSD1A	11-beta-hydroxysteroid dehydrogenase 1A	Q	Secondary metabolites biosynthesis, transport, and catabolism	adh_short,adh_short_C2
c116802_g1	sp|Q9M028|LMBD2_ARATH	LMBD2	LIMR family protein At5g01460	S	Function unknown	LMBR1
c116809_g1	sp|P0C8Q6|PP368_ARATH	PP368	Putative pentatricopeptide repeat-containing protein At5g08310, mitochondrial	S	Function unknown	PPR_1,PPR_2
c116810_g1	sp|Q8W250|DXR_ORYSJ	DXR	1-deoxy-D-xylulose 5-phosphate reductoisomerase, chloroplastic	I	Lipid transport and metabolism	DXP_redisom_C,DXP_reductoisom,DXPR_C
c116811_g1	sp|Q7XBH4|MYB4_ORYSJ	MYB4	Myb-related protein Myb4	ADK		Myb_DNA-binding	MYB
c116813_g3	sp|Q84R94|TI10A_ORYSJ	TI10A	Protein TIFY 10a	S	Function unknown	CCT_2,tify
c116814_g1	sp|Q9ZSP5|AIR3_ARATH	AIR3	Subtilisin-like protease SBT5.3	G	Carbohydrate transport and metabolism	fn3_6,Inhibitor_I9,Peptidase_S8
c116814_g2	sp|Q9ZSP5|AIR3_ARATH	AIR3	Subtilisin-like protease SBT5.3	G	Carbohydrate transport and metabolism	fn3_6,Inhibitor_I9,Peptidase_S8
c116821_g1	sp|Q9XHX0|EXPA8_ORYSJ	EXPA8	Expansin-A8	S	Function unknown	DPBB_1,Pollen_allerg_1
c116822_g1	sp|Q8W486|Y1491_ARATH	Y1491	Uncharacterized protein At1g04910	G	Carbohydrate transport and metabolism	O-FucT
c116823_g2	sp|F4KCL7|OE64M_ARATH	OE64M	Outer envelope protein 64, mitochondrial	J	Translation, ribosomal structure and biogenesis	Amidase,TPR_11
c116826_g1	sp|Q9FVS6|KSG4_ARATH	KSG4	Shaggy-related protein kinase delta	T	Signal transduction mechanisms	Pkinase
c116828_g1	sp|H2DH21|C7A29_PANGI	C7A29	Cytochrome P450 CYP72A219	Q	Secondary metabolites biosynthesis, transport, and catabolism	p450
c116829_g1	sp|Q68ED3|PAPD5_MOUSE	PAPD5	Non-canonical poly(A) RNA polymerase PAPD5	L	Replication, recombination and repair	PAP_assoc
c116829_g4	sp|Q68ED3|PAPD5_MOUSE	PAPD5	Non-canonical poly(A) RNA polymerase PAPD5	L	Replication, recombination and repair	PAP_assoc
c116829_g5	sp|Q8NDF8|PAPD5_HUMAN	PAPD5	Non-canonical poly(A) RNA polymerase PAPD5	L	Replication, recombination and repair	NTP_transf_2
c116832_g3	sp|Q43095|CAMT_POPTM	CAMT	Caffeoyl-CoA O-methyltransferase	Q	Secondary metabolites biosynthesis, transport, and catabolism	Methyltransf_3
c116833_g1	sp|Q6ZLP5|CIPKN_ORYSJ	CIPKN	CBL-interacting protein kinase 23	T	Signal transduction mechanisms	NAF,Pkinase
c116834_g1	sp|Q00766|PHS1_DICDI	PHS1	Glycogen phosphorylase 1	G	Carbohydrate transport and metabolism	Phosphorylase
c116836_g1	sp|O64629|AUR3_ARATH	AUR3	Serine/threonine-protein kinase Aurora-3	T	Signal transduction mechanisms	Pkinase
c116838_g1	sp|Q9LRN8|RK3B_ARATH	RK3B	50S ribosomal protein L3-2, chloroplastic	J	Translation, ribosomal structure and biogenesis	Ribosomal_L3
c116840_g1	sp|Q9SNB7|PP264_ARATH	PP264	Pentatricopeptide repeat-containing protein At3g46610	S	Function unknown	PPR_2,PPR_3
c116841_g1	sp|Q338N2|C3H62_ORYSJ	C3H62	Zinc finger CCCH domain-containing protein 62	S	Function unknown	SAP,zf_CCCH_4,zf-CCCH_4	C3H
c116842_g2	sp|A2YB34|TRMB_ORYSI	TRMB	tRNA (guanine-N(7)-)-methyltransferase	J	Translation, ribosomal structure and biogenesis	Methyltransf_4
c116847_g1	sp|Q8GUK7|RMA3_ARATH	RMA3	E3 ubiquitin-protein ligase RMA3	O	Post-translational modification, protein turnover, and chaperones	zf-C3HC4_2
c116847_g2	sp|Q8GUK7|RMA3_ARATH	RMA3	E3 ubiquitin-protein ligase RMA3	O	Post-translational modification, protein turnover, and chaperones	zf-RING_2
c116848_g2	sp|Q9LZP3|PP293_ARATH	PP293	Pentatricopeptide repeat-containing protein At3g62470, mitochondrial	S	Function unknown	PPR_2
c116859_g1	sp|Q9FLF0|RS92_ARATH	RS92	40S ribosomal protein S9-2	J	Translation, ribosomal structure and biogenesis	Cofilin_ADF,PLAC8,Ribosomal_S4,S4
c116861_g1	sp|C0LGD7|Y1684_ARATH	Y1684	Probable LRR receptor-like serine/threonine-protein kinase At1g06840	T	Signal transduction mechanisms	LRRNT_2
c116861_g2	sp|C0LGD7|Y1684_ARATH	Y1684	Probable LRR receptor-like serine/threonine-protein kinase At1g06840	T	Signal transduction mechanisms	LRR_8,LRRNT_2,Pkinase
c116870_g1	sp|Q9SQV1|RH40_ARATH	RH40	DEAD-box ATP-dependent RNA helicase 40	A	RNA processing and modification	DEAD,Helicase_C,WW
c116873_g1	sp|Q0WRB2|P2C73_ARATH	P2C73	Probable protein phosphatase 2C 73	T	Signal transduction mechanisms	PP2C
c116875_g1	sp|Q9SI03|MTP12_ARATH	MTP12	Metal tolerance protein 12	P	Inorganic ion transport and metabolism	Cation_efflux
c116878_g1	sp|Q9FV52|MAP1B_ARATH	MAP1B	Methionine aminopeptidase 1B, chloroplastic	O	Post-translational modification, protein turnover, and chaperones	Peptidase_M24
c116880_g1	sp|F4IVL6|GRV2_ARATH	GRV2	DnaJ homolog subfamily C GRV2	O	Post-translational modification, protein turnover, and chaperones	DnaJ,GYF_2
c116882_g1	sp|Q8BZM0|KLH12_MOUSE	KLH12	Kelch-like protein 12	S	Function unknown	Dev_Cell_Death,Kelch_1
c116891_g4	sp|Q38884|EIF3I_ARATH	EIF3I	Eukaryotic translation initiation factor 3 subunit I	J	Translation, ribosomal structure and biogenesis	WD40
c116898_g1	sp|O80842|CFTSY_ARATH	CFTSY	Cell division protein FtsY homolog, chloroplastic	U	Intracellular trafficking, secretion, and vesicular transport	SRP54,SRP54_N
c116900_g1	sp|Q2QXY1|GLDH2_ORYSJ	GLDH2	L-galactono-1,4-lactone dehydrogenase 2, mitochondrial	V	Defense mechanisms	ALO,FAD_binding_4
c116903_g1	sp|Q8H151|AAE13_ARATH	AAE13	Malonate--CoA ligase	I	Lipid transport and metabolism	AMP-binding,AMP-binding_C
c116910_g1	sp|Q9SU64|CNG16_ARATH	CNG16	Probable cyclic nucleotide-gated ion channel 16	P	Inorganic ion transport and metabolism	cNMP_binding,Ion_trans
c116913_g1	sp|P45951|ARP_ARATH	ARP	DNA-(apurinic or apyrimidinic site) lyase, chloroplastic	L	Replication, recombination and repair	Exo_endo_phos,SAP
c116917_g1	sp|Q9LHE5|TO401_ARATH	TO401	Mitochondrial import receptor subunit TOM40-1	U	Intracellular trafficking, secretion, and vesicular transport	Porin_3
c116920_g1	sp|M1CZC0|EBP1_SOLTU	EBP1	ERBB-3 BINDING PROTEIN 1	J	Translation, ribosomal structure and biogenesis	Peptidase_M24
c116921_g1	sp|Q9LT48|PP244_ARATH	PP244	Pentatricopeptide repeat-containing protein At3g20730	S	Function unknown	PPR_long
c116921_g2	sp|Q9SUH6|PP341_ARATH	PP341	Pentatricopeptide repeat-containing protein At4g30700	S	Function unknown	PPR,PPR_2
c116928_g1	sp|Q39030|KPK2_ARATH	KPK2	Serine/threonine-protein kinase AtPK2/AtPK19	T	Signal transduction mechanisms	Pkinase
c116930_g1	sp|Q5K5B6|RH57_ORYSJ	RH57	DEAD-box ATP-dependent RNA helicase 57	A	RNA processing and modification	DEAD,Helicase_C
c116932_g8	sp|Q9FQ19|SCC13_ARATH	SCC13	Sister chromatid cohesion 1 protein 3	D	Cell cycle control, cell division, chromosome partitioning	Rad21_Rec8,Rad21_Rec8_N
c116935_g1	sp|Q9ZRZ8|RH28_ARATH	RH28	DEAD-box ATP-dependent RNA helicase 28	A	RNA processing and modification	DEAD
c116937_g1	sp|Q923K9|A1CF_RAT	A1CF	APOBEC1 complementation factor	A	RNA processing and modification	RRM_1
c116941_g1	sp|A0QYL8|MFSEP_MYCS2	MFSEP	MFS-type efflux pump MSMEG_3705	G	Carbohydrate transport and metabolism	MFS_1
c116942_g1	sp|Q8RWR1|JMJ30_ARATH	JMJ30	Lysine-specific demethylase JMJ30	S	Function unknown	Cupin_8
c116947_g1	sp|C3VEQ2|ZEP_ONCHC	ZEP	Zeaxanthin epoxidase, chloroplastic	C	Energy production and conversion	FAD_binding_3,FHA
c116948_g1	sp|Q8GYU3|IYO_ARATH	IYO	Transcriptional elongation regulator MINIYO	L	Replication, recombination and repair	RPAP1_C,RPAP1_N
c116949_g1	sp|Q9SZR1|ACA10_ARATH	ACA10	Calcium-transporting ATPase 10, plasma membrane-type	P	Inorganic ion transport and metabolism	Cation_ATPase_C
c116959_g2	sp|Q91WR3|ASCC2_MOUSE	ASCC2	Activating signal cointegrator 1 complex subunit 2	K	Transcription	CUE
c116966_g2	sp|Q9LVP0|Y5639_ARATH	Y5639	Probable leucine-rich repeat receptor-like protein kinase At5g63930	T	Signal transduction mechanisms	LRR_8,LRRNT_2,Pkinase
c116966_g3	sp|P41891|GAR2_SCHPO	GAR2	Protein gar2	A	RNA processing and modification	RRM_1,zf-CCHC
c116972_g3	sp|Q7XBH4|MYB4_ORYSJ	MYB4	Myb-related protein Myb4	ADK		Myb_DNA-binding	MYB
c116973_g2	sp|Q6YTY3|ALFL9_ORYSJ	ALFL9	PHD finger protein ALFIN-LIKE 9	S	Function unknown	Alfin,PHD
c116974_g1	sp|Q9LYD8|GGLO3_ARATH	GGLO3	L-gulonolactone oxidase 3	V	Defense mechanisms	ALO,FAD_binding_4
c116990_g1	sp|Q93ZB6|DCUP1_ARATH	DCUP1	Uroporphyrinogen decarboxylase 1, chloroplastic	H	Coenzyme transport and metabolism	URO-D
c116991_g1	sp|Q24JK4|XRCC1_ARATH	XRCC1	DNA-repair protein XRCC1	L	Replication, recombination and repair	BRCT
c116998_g1	sp|Q40406|CRTI_NARPS	CRTI	Phytoene dehydrogenase, chloroplastic/chromoplastic	Q	Secondary metabolites biosynthesis, transport, and catabolism	NAD_binding_8
c117002_g2	sp|Q7XLP4|Y4869_ORYSJ	Y4869	B3 domain-containing protein Os04g0386900	K	Transcription	B3	B3
c117008_g1	sp|Q2RBE3|WNK7_ORYSJ	WNK7	Probable serine/threonine-protein kinase WNK7	T	Signal transduction mechanisms	Pkinase,Pkinase_Tyr
c117011_g1	sp|Q9SVH0|PP329_ARATH	PP329	Pentatricopeptide repeat-containing protein At4g20770	S	Function unknown	PPR_1,PPR_2
c117014_g1	sp|Q9FKL6|CB60B_ARATH	CB60B	Calmodulin-binding protein 60 B	S	Function unknown	Calmodulin_bind
c117017_g1	sp|Q9C7Y2|MORF5_ARATH	MORF5	Multiple organellar RNA editing factor 5, mitochondrial	A	RNA processing and modification	RRM_1
c117032_g4	sp|Q9LDR9|EXP10_ARATH	EXP10	Expansin-A10	S	Function unknown	DPBB_1,Pollen_allerg_1
c117033_g1	sp|F8S296|ATG2_ARATH	ATG2	Autophagy-related protein 2	U	Intracellular trafficking, secretion, and vesicular transport	ATG_C,Chorein_N
c117035_g1	sp|O81772|PER46_ARATH	PER46	Peroxidase 46	Q	Secondary metabolites biosynthesis, transport, and catabolism	peroxidase
c117042_g1	sp|Q0WQ41|IP5P7_ARATH	IP5P7	Type IV inositol polyphosphate 5-phosphatase 7	T	Signal transduction mechanisms	Exo_endo_phos
c117043_g1	sp|Q9STH1|HSOP3_ARATH	HSOP3	Hsp70-Hsp90 organizing protein 3	O	Post-translational modification, protein turnover, and chaperones	STI1,TPR_1
c117044_g1	sp|Q8VZG2|HSR4_ARATH	HSR4	Protein HYPER-SENSITIVITY-RELATED 4	O	Post-translational modification, protein turnover, and chaperones	AAA,AAA_assoc
c117046_g1	sp|Q9ZVM9|Y1461_ARATH	Y1461	Probable serine/threonine-protein kinase At1g54610	T	Signal transduction mechanisms	Pkinase
c117047_g1	sp|Q6E7D1|DDB1_SOLCE	DDB1	DNA damage-binding protein 1	A	RNA processing and modification	CPSF_A,MMS1_N
c117048_g1	sp|O04479|LBD6_ARATH	LBD6	LOB domain-containing protein 6	S	Function unknown	LOB	LBD
c117052_g1	sp|Q08AW4|PKHM3_XENLA	PKHM3	Pleckstrin homology domain-containing family M member 3	T	Signal transduction mechanisms	PX,zf-RING_9
c117053_g1	sp|Q93Y09|SCP45_ARATH	SCP45	Serine carboxypeptidase-like 45	O	Post-translational modification, protein turnover, and chaperones	Peptidase_S10
c117053_g2	sp|Q9FH05|SCP42_ARATH	SCP42	Serine carboxypeptidase-like 42	O	Post-translational modification, protein turnover, and chaperones	Peptidase_S10
c117054_g1	sp|Q9SD24|Y3122_ARATH	Y3122	WEB family protein At3g51220	S	Function unknown	WEMBL
c117054_g2	sp|O48822|Y2794_ARATH	Y2794	WEB family protein At2g17940	S	Function unknown	WEMBL
c117054_g3	sp|Q9SKQ4|PP167_ARATH	PP167	Pentatricopeptide repeat-containing protein At2g21090	S	Function unknown	PPR_2
c117056_g2	sp|F4JH46|DTX34_ARATH	DTX34	Protein DETOXIFICATION 34	V	Defense mechanisms	MatE
c117058_g1	sp|Q3E9A0|ANTR6_ARATH	ANTR6	Probable anion transporter 6, chloroplastic	G	Carbohydrate transport and metabolism	MFS_1
c117065_g1	sp|F4JZC2|ENAS1_ARATH	ENAS1	Cytosolic endo-beta-N-acetylglucosaminidase 1	G	Carbohydrate transport and metabolism	Glyco_hydro_85
c117074_g1	sp|Q9SX03|MCM33_MAIZE	MCM33	DNA replication licensing factor MCM3 homolog 3	L	Replication, recombination and repair	MCM,MCM_lid,MCM_N,MCM_OB
c117079_g1	sp|Q5JLY8|GOGA5_ORYSJ	GOGA5	Golgin-84	S	Function unknown	Golgin_A5
c117087_g2	sp|O74135|CKI3_SCHPO	CKI3	Casein kinase I homolog 3	T	Signal transduction mechanisms	Pkinase
c117100_g1	sp|Q9SJ20|RIR1_ARATH	RIR1	Ribonucleoside-diphosphate reductase large subunit	F	Nucleotide transport and metabolism	ATP-cone,Ribonuc_red_lgC,Ribonuc_red_lgN
c117107_g1	sp|Q9SN39|PP320_ARATH	PP320	Pentatricopeptide repeat-containing protein DOT4, chloroplastic	S	Function unknown	DYW_deaminase,PPR_2
c117111_g1	sp|Q9AV47|ARFV_ORYSJ	ARFV	Auxin response factor 22	K	Transcription	Auxin_resp,B3	ARF
c117111_g2	sp|Q84WU6|ARFQ_ARATH	ARFQ	Auxin response factor 17	K	Transcription	Auxin_resp,B3	ARF
c117112_g1	sp|Q9FG37|GACP3_ARATH	GACP3	Gamma-tubulin complex component 3	Z	Cytoskeleton	GCP_C_terminal,GCP_N_terminal
c117113_g1	sp|Q8H1D9|TYDP1_ARATH	TYDP1	Tyrosyl-DNA phosphodiesterase 1	L	Replication, recombination and repair	Tyr-DNA_phospho
c117116_g2	sp|C0LU16|MED21_ARATH	MED21	Mediator of RNA polymerase II transcription subunit 21	K	Transcription	Med21
c117119_g1	sp|Q0WNW4|MYOB3_ARATH	MYOB3	Myosin-binding protein 3	S	Function unknown	Zein-binding
c117122_g1	sp|Q9LQQ8|RLCK7_ARATH	RLCK7	Probable serine/threonine-protein kinase RLCKVII	T	Signal transduction mechanisms	Pkinase,Pkinase_Tyr
c117125_g2	sp|Q43270|PLDA1_MAIZE	PLDA1	Phospholipase D alpha 1	I	Lipid transport and metabolism	PLD_C,PLDc_2
c117129_g1	sp|Q9STF9|PP266_ARATH	PP266	Pentatricopeptide repeat-containing protein At3g46870	S	Function unknown	PPR_2
c117145_g1	sp|Q9AS36|CCL11_ORYSJ	CCL11	Cyclin-L1-1	D	Cell cycle control, cell division, chromosome partitioning	Cyclin_N
c117157_g1	sp|Q10PP8|MTP4_ORYSJ	MTP4	Metal tolerance protein 4	P	Inorganic ion transport and metabolism	Cation_efflux,ZT_dimer
c117157_g2	sp|Q10PP8|MTP4_ORYSJ	MTP4	Metal tolerance protein 4	P	Inorganic ion transport and metabolism	Cation_efflux,ZT_dimer
c117165_g1	sp|Q6NKW7|PP164_ARATH	PP164	Pentatricopeptide repeat-containing protein At2g19280	S	Function unknown	PPR_1,PPR_2,PPR_3,PPR_long
c117171_g1	sp|Q8S4P4|EZ3_MAIZE	EZ3	Histone-lysine N-methyltransferase EZ3	K	Transcription	preSET_CXC,SET
c117174_g1	sp|Q9ZW07|PUM1_ARATH	PUM1	Pumilio homolog 1	J	Translation, ribosomal structure and biogenesis	NABP
c117176_g1	sp|Q9STF3|PP265_ARATH	PP265	Pentatricopeptide repeat-containing protein At3g46790, chloroplastic	S	Function unknown	DYW_deaminase,PPR_2
c117178_g2	sp|Q8W486|Y1491_ARATH	Y1491	Uncharacterized protein At1g04910	G	Carbohydrate transport and metabolism	O-FucT
c117180_g2	sp|P0A8Y5|YIDA_ECOLI	YIDA	Sugar phosphatase YidA	S	Function unknown	Hydrolase_3
c117181_g1	sp|Q9FHR3|PP403_ARATH	PP403	Putative pentatricopeptide repeat-containing protein At5g37570	S	Function unknown	PPR_1,PPR_2
c117185_g2	sp|A1Y2B7|SGS3_MAIZE	SGS3	Protein SUPPRESSOR OF GENE SILENCING 3 homolog	S	Function unknown	XS,zf-XS
c117186_g3	sp|Q9ASU1|DGAT2_ARATH	DGAT2	Diacylglycerol O-acyltransferase 2	S	Function unknown	DAGAT,Med27
c117187_g1	sp|A6P320|MARHB_RAT	MARHB	E3 ubiquitin-protein ligase MARCH11	A	RNA processing and modification	DUF3675,RINGv
c117189_g2	sp|Q9SQU6|PP216_ARATH	PP216	Pentatricopeptide repeat-containing protein At3g06430, chloroplastic	S	Function unknown	PPR_2,PPR_3,PPR_long
c117190_g1	sp|Q6YW62|AB44G_ORYSJ	AB44G	ABC transporter G family member 44	Q	Secondary metabolites biosynthesis, transport, and catabolism	ABC_tran,ABC_trans_N,ABC2_membrane,PDR_assoc
c117192_g1	sp|Q2QYY8|PHT1A_ORYSJ	PHT1A	Phototropin-1A	T	Signal transduction mechanisms	PAS,PAS_9,Pkinase,Pkinase_Tyr
c117196_g2	sp|Q5VQG4|RFS_ORYSJ	RFS	Galactinol--sucrose galactosyltransferase	S	Function unknown	Raffinose_syn
c117196_g3	sp|Q5VQG4|RFS_ORYSJ	RFS	Galactinol--sucrose galactosyltransferase	S	Function unknown	Raffinose_syn
c117197_g1	sp|Q9MAP8|B3GT6_ARATH	B3GT6	Beta-1,6-galactosyltransferase GALT31A	G	Carbohydrate transport and metabolism	DUF4094,Galactosyl_T
c117201_g3	sp|P48512|TF2B1_ARATH	TF2B1	Transcription initiation factor IIB-1	K	Transcription	TF_Zn_Ribbon
c117206_g1	sp|P79149|PININ_CANLF	PININ	Pinin	Z	Cytoskeleton	Pinin_SDK_memA
c117213_g3	sp|Q8VYR3|TBL2_ARATH	TBL2	Protein trichome birefringence-like 2	S	Function unknown	PC-Esterase,PMR5N
c117216_g1	sp|Q8RWG1|Y4139_ARATH	Y4139	Uncharacterized aarF domain-containing protein kinase At4g31390, chloroplastic	S	Function unknown	ABC1
c117218_g4	sp|Q6ZVM7|TM1L2_HUMAN	TM1L2	TOM1-like protein 2	U	Intracellular trafficking, secretion, and vesicular transport	GAT
c117220_g1	sp|Q651X6|CSLE6_ORYSJ	CSLE6	Cellulose synthase-like protein E6	G	Carbohydrate transport and metabolism	Cellulose_synt
c117221_g1	sp|O22558|STY8_ARATH	STY8	Serine/threonine-protein kinase STY8	T	Signal transduction mechanisms	Ank_2,Pkinase,Pkinase_Tyr
c117225_g2	sp|Q9C5Y0|PLDD1_ARATH	PLDD1	Phospholipase D delta	I	Lipid transport and metabolism	C2,PLD_C,PLDc,PLDc_2
c117227_g1	sp|Q9FNG8|PP366_ARATH	PP366	Putative pentatricopeptide repeat-containing protein At5g06400, mitochondrial	S	Function unknown	PPR_2,PPR_3,PPR_long
c117228_g3	sp|Q5Z754|CDKF1_ORYSJ	CDKF1	Cyclin-dependent kinase F-1	T	Signal transduction mechanisms	Pkinase
c117238_g2	sp|Q9LV93|AB5F_ARATH	AB5F	ABC transporter F family member 5	S	Function unknown	ABC_tran,ABC_tran_Xtn
c117239_g1	sp|P49043|VPE_CITSI	VPE	Vacuolar-processing enzyme	O	Post-translational modification, protein turnover, and chaperones	Peptidase_C13
c117240_g2	sp|Q7XT42|SPL7_ORYSJ	SPL7	Squamosa promoter-binding-like protein 7	S	Function unknown	SBP	SBP
c117240_g5	sp|O49711|PP335_ARATH	PP335	Pentatricopeptide repeat-containing protein At4g21880, mitochondrial	L	Replication, recombination and repair	PPR_long
c117248_g3	sp|P52423|PUR3_VIGUN	PUR3	Phosphoribosylglycinamide formyltransferase, chloroplastic	G	Carbohydrate transport and metabolism	Formyl_trans_N
c117250_g1	sp|P49351|FPPS1_LUPAL	FPPS1	Farnesyl pyrophosphate synthase 1	H	Coenzyme transport and metabolism	polyprenyl_synt
c117251_g1	sp|Q00874|DR100_ARATH	DR100	DNA-damage-repair/toleration protein DRT100	T	Signal transduction mechanisms	LRR_8,LRRNT_2
c117251_g4	sp|O49545|BAME1_ARATH	BAME1	Leucine-rich repeat receptor-like serine/threonine-protein kinase BAM1	T	Signal transduction mechanisms	LRR_8,Pkinase
c117251_g5	sp|O49545|BAME1_ARATH	BAME1	Leucine-rich repeat receptor-like serine/threonine-protein kinase BAM1	T	Signal transduction mechanisms	Pkinase
c117251_g6	sp|Q8GXZ3|Y5102_ARATH	Y5102	Serine/threonine-protein kinase At5g01020	T	Signal transduction mechanisms	Pkinase_Tyr
c117258_g1	sp|Q9M330|PSMF1_ARATH	PSMF1	Probable proteasome inhibitor	O	Post-translational modification, protein turnover, and chaperones	PI31_Prot_N
c117259_g1	sp|Q39183|D6KL2_ARATH	D6KL2	Serine/threonine-protein kinase D6PKL2	T	Signal transduction mechanisms	Pkinase
c117264_g1	sp|O49931|TIC55_PEA	TIC55	Protein TIC 55, chloroplastic	P	Inorganic ion transport and metabolism	PaO,Rieske
c117266_g1	sp|Q8S7E1|CAO_ORYSJ	CAO	Chlorophyllide a oxygenase, chloroplastic	P	Inorganic ion transport and metabolism	PaO,Rieske
c117267_g1	sp|Q9SAA6|PPR34_ARATH	PPR34	Pentatricopeptide repeat-containing protein At1g11710, mitochondrial	S	Function unknown	PPR_1,PPR_2,PPR_3,PPR_long
c117278_g1	sp|Q69QJ7|MGDG1_ORYSJ	MGDG1	Probable monogalactosyldiacylglycerol synthase 1, chloroplastic	M	Cell wall/membrane/envelope biogenesis	Bap31,DUF1764,Glyco_tran_28_C,MGDG_synth
c117280_g1	sp|Q8VZF1|AEE7_ARATH	AEE7	Acetate/butyrate--CoA ligase AAE7, peroxisomal	I	Lipid transport and metabolism	AMP-binding,AMP-binding_C
c117280_g2	sp|Q8VZF1|AEE7_ARATH	AEE7	Acetate/butyrate--CoA ligase AAE7, peroxisomal	I	Lipid transport and metabolism	AMP-binding,AMP-binding_C
c117282_g1	sp|B9RX57|LISC_RICCO	LISC	Lipoyl synthase, chloroplastic	H	Coenzyme transport and metabolism	Radical_SAM
c117283_g1	sp|P25862|TBB1_AVESA	TBB1	Tubulin beta-1 chain (Fragment)	Z	Cytoskeleton	Tubulin,Tubulin_C
c117285_g2	sp|C0LGK4|Y2165_ARATH	Y2165	Probable LRR receptor-like serine/threonine-protein kinase At2g16250	T	Signal transduction mechanisms	Pkinase_Tyr
c117290_g6	sp|Q94A28|ACO3M_ARATH	ACO3M	Aconitate hydratase 3, mitochondrial	C	Energy production and conversion	Aconitase
c117295_g1	sp|O22476|BRI1_ARATH	BRI1	Protein BRASSINOSTEROID INSENSITIVE 1	T	Signal transduction mechanisms	LRR_8,LRRNT_2
c117300_g1	sp|Q940M4|OCT7_ARATH	2007-10-01	Organic cation/carnitine transporter 7	S	Function unknown	MFS_1,Sugar_tr
c117303_g1	sp|Q9S9K4|ASPL2_ARATH	ASPL2	Aspartic proteinase-like protein 2	O	Post-translational modification, protein turnover, and chaperones	TAXi_C,TAXi_N
c117304_g1	sp|F4JPR7|PUX8_ARATH	PUX8	Plant UBX domain-containing protein 8	T	Signal transduction mechanisms	UBX
c117321_g1	sp|Q940G6|GID1C_ARATH	GID1C	Gibberellin receptor GID1C	V	Defense mechanisms	COesterase
c117321_g2	sp|Q940G6|GID1C_ARATH	GID1C	Gibberellin receptor GID1C	V	Defense mechanisms	Abhydrolase_3
c117322_g2	sp|Q9T0I5|PRP4_ARATH	PRP4	Proline-rich protein 4	S	Function unknown	Pollen_Ole_e_I
c117325_g2	sp|Q9LK09|SYP32_ARATH	SYP32	Syntaxin-32	U	Intracellular trafficking, secretion, and vesicular transport	SNARE,Syntaxin
c117329_g1	sp|Q93ZE8|SDF2_ARATH	SDF2	Stromal cell-derived factor 2-like protein	O	Post-translational modification, protein turnover, and chaperones	MIR
c117332_g1	sp|Q8RWZ5|SD25_ARATH	SD25	G-type lectin S-receptor-like serine/threonine-protein kinase SD2-5	T	Signal transduction mechanisms	B_lectin,Pkinase_Tyr
c117334_g1	sp|Q43191|LOX15_SOLTU	LOX15	Probable linoleate 9S-lipoxygenase 5	E	Amino acid transport and metabolism	Lipoxygenase,PLAT
c117341_g2	sp|P07369|CB2G_SOLLC	CB2G	Chlorophyll a-b binding protein 3C, chloroplastic	M	Cell wall/membrane/envelope biogenesis	Chloroa_b-bind
c117343_g1	sp|A2YNP2|TI10B_ORYSI	TI10B	Protein TIFY 10b	S	Function unknown	CCT_2,tify
c117344_g1	sp|Q8VYG9|PIRL9_ARATH	PIRL9	Plant intracellular Ras-group-related LRR protein 9	S	Function unknown	LRR_8
c117348_g1	sp|Q05091|PGIP_PYRCO	PGIP	Polygalacturonase inhibitor	S	Function unknown	LRRNT_2
c117349_g1	sp|Q9LVC3|PUM12_ARATH	PUM12	Pumilio homolog 12	J	Translation, ribosomal structure and biogenesis	PUF
c117351_g2	sp|Q9LNP2|PPR47_ARATH	PPR47	Putative pentatricopeptide repeat-containing protein At1g17630	S	Function unknown	PPR_1,PPR_2
c117353_g2	sp|B9FSC8|OPR11_ORYSJ	OPR11	Putative 12-oxophytodienoate reductase 11	C	Energy production and conversion	Oxidored_FMN
c117356_g1	sp|Q8VXB5|HAK8_ORYSJ	HAK8	Putative potassium transporter 8	P	Inorganic ion transport and metabolism	K_trans
c117356_g3	sp|Q8VXB5|HAK8_ORYSJ	HAK8	Putative potassium transporter 8	P	Inorganic ion transport and metabolism	K_trans
c117358_g1	sp|Q9LN69|PPR50_ARATH	PPR50	Putative pentatricopeptide repeat-containing protein At1g19290	S	Function unknown	PPR_1,PPR_2,PPR_3,PPR_long
c117361_g1	sp|Q8L7S8|RH3_ARATH	RH3	DEAD-box ATP-dependent RNA helicase 3, chloroplastic	A	RNA processing and modification	DEAD,GUCT,Helicase_C,zf-CCHC
c117362_g1	sp|Q6EU10|MTA70_ORYSJ	MTA70	Probable N6-adenosine-methyltransferase MT-A70-like	A	RNA processing and modification	MT-A70
c117363_g1	sp|Q9LPI5|CID11_ARATH	CID11	Polyadenylate-binding protein-interacting protein 11	A	RNA processing and modification	PAM2,RRM_1
c117367_g1	sp|Q6NPS8|NDOR1_ARATH	NDOR1	NADPH-dependent diflavin oxidoreductase 1	C	Energy production and conversion	FAD_binding_1,Flavodoxin_1,NAD_binding_1
c117370_g1	sp|F4HVY0|CER1_ARATH	CER1	Protein ECERIFERUM 1	S	Function unknown	FA_hydroxylase,Wax2_C
c117372_g2	sp|Q6GLI9|RPA49_XENLA	RPA49	DNA-directed RNA polymerase I subunit RPA49	K	Transcription	RNA_pol_I_A49
c117380_g1	sp|Q8W034|RNP1_ARATH	RNP1	Heterogeneous nuclear ribonucleoprotein 1	A	RNA processing and modification	RRM_7
c117385_g2	sp|Q9SCK0|AT13A_ARATH	AT13A	Autophagy-related protein 13a	U	Intracellular trafficking, secretion, and vesicular transport	ATG13
c117394_g1	sp|Q9SE51|SURF1_ARATH	SURF1	Surfeit locus protein 1	C	Energy production and conversion	SURF1
c117394_g3	sp|Q7PC88|AB31G_ARATH	AB31G	ABC transporter G family member 31	Q	Secondary metabolites biosynthesis, transport, and catabolism	ABC_tran
c117399_g1	sp|Q9LFN3|PT511_ARATH	PT511	Probable sugar phosphate/phosphate translocator At5g11230	Z	Cytoskeleton	Kinesin,TPT
c117400_g2	sp|Q8GUK6|PIS2_ARATH	PIS2	Probable CDP-diacylglycerol--inositol 3-phosphatidyltransferase 2	I	Lipid transport and metabolism	CDP-OH_P_transf
c117402_g1	sp|Q7XYY2|MED25_ARATH	MED25	Mediator of RNA polymerase II transcription subunit 25	S	Function unknown	Med25_VWA
c117405_g2	sp|Q9M2S6|SDIR1_ARATH	SDIR1	E3 ubiquitin-protein ligase SDIR1	O	Post-translational modification, protein turnover, and chaperones	zf-RING_11,zf-RING_2
c117407_g1	sp|Q8BUV8|GP107_MOUSE	GP107	Protein GPR107	T	Signal transduction mechanisms	Lung_7-TM_R
c117410_g1	sp|P49299|CYSZ_CUCMA	CYSZ	Citrate synthase, glyoxysomal	C	Energy production and conversion	Citrate_synt
c117411_g7	sp|Q94BU1|Y1181_ARATH	Y1181	Uncharacterized aarF domain-containing protein kinase At1g71810, chloroplastic	S	Function unknown	ABC1
c117415_g1	sp|F4IME2|MSL8_ARATH	MSL8	Mechanosensitive ion channel protein 8	M	Cell wall/membrane/envelope biogenesis	MS_channel
c117416_g1	sp|C0LGK9|Y2242_ARATH	Y2242	Probable LRR receptor-like serine/threonine-protein kinase At2g24230	T	Signal transduction mechanisms	LRR_8,Pkinase
c117420_g1	sp|O80959|PLP6_ARATH	PLP6	Patatin-like protein 6	I	Lipid transport and metabolism	Patatin
c117420_g2	sp|Q9SV43|PLP7_ARATH	PLP7	Patatin-like protein 7	I	Lipid transport and metabolism	Patatin
c117422_g1	sp|P69248|H32_PETCR	H32	Histone H3.2	B	Chromatin structure and dynamics	Histone
c117430_g1	sp|Q9SUM4|VIL2_ARATH	VIL2	VIN3-like protein 2	S	Function unknown	fn3,PHD_Oberon
c117433_g1	sp|Q9FXM3|RFC2_ORYSJ	RFC2	Replication factor C subunit 2	L	Replication, recombination and repair	Rad17,Rep_fac_C
c117435_g1	sp|Q9FHD7|Y5126_ARATH	Y5126	Probable serine/threonine-protein kinase At5g41260	T	Signal transduction mechanisms	Pkinase_Tyr
c117436_g1	sp|Q9SN35|RAA1D_ARATH	RAA1D	Ras-related protein RABA1d	U	Intracellular trafficking, secretion, and vesicular transport	Arf,Ras
c117436_g4	sp|P40393|RIC2_ORYSJ	RIC2	Ras-related protein RIC2	U	Intracellular trafficking, secretion, and vesicular transport	Ras
c117437_g1	sp|Q8GYP6|PPR49_ARATH	PPR49	Pentatricopeptide repeat-containing protein At1g18900	S	Function unknown	PPR_1,PPR_2,PPR_3,PPR_long
c117438_g1	sp|Q2KNB9|HXK2_ORYSJ	HXK2	Hexokinase-2	G	Carbohydrate transport and metabolism	Hexokinase_1,Hexokinase_2,Pkinase_Tyr
c117440_g1	sp|Q0WUA3|MENA_ARATH	MENA	2-carboxy-1,4-naphthoquinone phytyltransferase, chloroplastic	A	RNA processing and modification	DUF525,SpoU_methylase,UVR
c117445_g6	sp|Q9ZUX7|IPT2_ARATH	IPT2	tRNA dimethylallyltransferase 2	J	Translation, ribosomal structure and biogenesis	IPPT
c117446_g1	sp|P08823|RUBA_WHEAT	RUBA	RuBisCO large subunit-binding protein subunit alpha, chloroplastic (Fragment)	T	Signal transduction mechanisms	Pkinase
c117446_g2	sp|Q4V8A3|DYRK3_RAT	DYRK3	Dual specificity tyrosine-phosphorylation-regulated kinase 3	T	Signal transduction mechanisms	Pkinase,Pkinase_Tyr
c117452_g1	sp|Q6AUC6|QSOX1_ORYSJ	QSOX1	Sulfhydryl oxidase 1	D	Cell cycle control, cell division, chromosome partitioning	Evr1_Alr,OST3_OST6
c117453_g2	sp|Q6PAT0|ADAT3_MOUSE	ADAT3	Probable inactive tRNA-specific adenosine deaminase-like protein 3	A	RNA processing and modification	dCMP_cyt_deam_1
c117454_g3	sp|Q40089|ATP4_IPOBA	ATP4	ATP synthase subunit delta', mitochondrial	C	Energy production and conversion	ATP-synt_DE_N
c117454_g7	sp|Q9ZRF1|MTDH_FRAAN	MTDH	Probable mannitol dehydrogenase	Q	Secondary metabolites biosynthesis, transport, and catabolism	2-Hacid_dh_C
c117456_g1	sp|Q10RI7|RH38_ORYSJ	RH38	DEAD-box ATP-dependent RNA helicase 38	A	RNA processing and modification	DEAD,Helicase_C
c117458_g2	sp|Q2KNB4|HXK3_ORYSJ	HXK3	Hexokinase-3	G	Carbohydrate transport and metabolism	Hexokinase_1,Hexokinase_2
c117468_g2	sp|Q94AG2|SERK1_ARATH	SERK1	Somatic embryogenesis receptor kinase 1	T	Signal transduction mechanisms	Pkinase_Tyr
c117469_g2	sp|O49621|MLO1_ARATH	MLO1	MLO-like protein 1	I	Lipid transport and metabolism	Mlo
c117471_g1	sp|Q9SGG3|ALA5_ARATH	ALA5	Probable phospholipid-transporting ATPase 5	P	Inorganic ion transport and metabolism	PhoLip_ATPase_N
c117477_g1	sp|P27793|AROC_CAPSE	AROC	Chorismate synthase, chloroplastic	E	Amino acid transport and metabolism	Chorismate_synt
c117478_g1	sp|O22130|AHL22_ARATH	AHL22	AT-hook motif nuclear-localized protein 22	K	Transcription	DUF296
c117478_g2	sp|O49901|ZDS_NARPS	ZDS	Zeta-carotene desaturase, chloroplastic/chromoplastic	H	Coenzyme transport and metabolism	NAD_binding_8
c117487_g1	sp|P26368|U2AF2_HUMAN	U2AF2	Splicing factor U2AF 65 kDa subunit	A	RNA processing and modification	RRM_1
c117492_g1	sp|P92964|SRS31_ARATH	SRS31	Serine/arginine-rich splicing factor RS31	A	RNA processing and modification	RRM_1
c117497_g3	sp|F4IXE7|IDM1_ARATH	IDM1	Increased DNA methylation 1	S	Function unknown	Jas,PHD
c117500_g2	sp|Q9X6W8|CLPP_AZOBR	CLPP	ATP-dependent Clp protease proteolytic subunit	S	Function unknown	CLP_protease
c117508_g1	sp|A2BF66|HORM1_DANRE	HORM1	HORMA domain-containing protein 1	B	Chromatin structure and dynamics	HORMA
c117511_g2	sp|Q10M18|TRL12_ORYSJ	TRL12	Thioredoxin-like 1-2, chloroplastic	O	Post-translational modification, protein turnover, and chaperones	Thioredoxin
c117512_g1	sp|Q5KQI4|Y5814_ORYSJ	Y5814	B3 domain-containing protein Os05g0481400	K	Transcription	B3	B3
c117513_g1	sp|P42895|ENO2_MAIZE	ENO2	Enolase 2	G	Carbohydrate transport and metabolism	Enolase_C,Enolase_N
c117516_g1	sp|Q7Z6K3|PTAR1_HUMAN	PTAR1	Protein prenyltransferase alpha subunit repeat-containing protein 1	O	Post-translational modification, protein turnover, and chaperones	PPTA
c117518_g2	sp|B9FUF9|KN12E_ORYSJ	KN12E	Kinesin-like protein KIN-12E	Z	Cytoskeleton	Kinesin
c117520_g1	sp|Q6K7E6|ERF1_ORYSJ	ERF1	Ethylene-responsive transcription factor 1	K	Transcription	AP2	ERF
c117520_g2	sp|Q9M2K4|BZP61_ARATH	BZP61	Basic leucine zipper 61	K	Transcription	bZIP_2	bZIP
c117521_g1	sp|A6YIH8|C7D55_HYOMU	C7D55	Premnaspirodiene oxygenase	Q	Secondary metabolites biosynthesis, transport, and catabolism	p450
c117522_g1	sp|Q9C5L3|GLPT1_ARATH	GLPT1	Putative glycerol-3-phosphate transporter 1	G	Carbohydrate transport and metabolism	MFS_1
c117529_g1	sp|Q9SUV1|BRT1_ARATH	BRT1	Adenine nucleotide transporter BT1, chloroplastic/mitochondrial	C	Energy production and conversion	Mito_carr
c117530_g1	sp|Q0WR59|Y5020_ARATH	Y5020	Probable inactive receptor kinase At5g10020	T	Signal transduction mechanisms	LRR_8,Pkinase
c117537_g1	sp|Q8GSM7|HST_TOBAC	HST	Shikimate O-hydroxycinnamoyltransferase	S	Function unknown	Transferase
c117541_g1	sp|P04922|CSP_PLAKU	CSP	Circumsporozoite protein	T	Signal transduction mechanisms	PB1
c117541_g2	sp|Q55A09|Y9963_DICDI	Y9963	Probable serine/threonine-protein kinase DDB_G0272254	T	Signal transduction mechanisms	Pkinase
c117541_g3	sp|P18161|SPLB_DICDI	SPLB	Dual specificity protein kinase splB	T	Signal transduction mechanisms	PB1
c117543_g1	sp|Q9SJX7|RUS2_ARATH	RUS2	Protein root UVB sensitive 2, chloroplastic	M	Cell wall/membrane/envelope biogenesis	DUF647
c117545_g3	sp|Q9FJ81|CCB2_ARATH	CCB2	Protein COFACTOR ASSEMBLY OF COMPLEX C SUBUNIT B CCB2, chloroplastic	S	Function unknown	CCB2_CCB4
c117549_g1	sp|B8ANF1|CHLH_ORYSI	CHLH	Magnesium-chelatase subunit ChlH, chloroplastic	H	Coenzyme transport and metabolism	CobN-Mg_chel,DUF3479
c117550_g2	sp|Q5RE03|PRP18_PONAB	PRP18	Pre-mRNA-splicing factor 18	A	RNA processing and modification	Prp18,PRP4
c117551_g2	sp|Q9ZU52|ALFP3_ARATH	ALFP3	Fructose-bisphosphate aldolase 3, chloroplastic	G	Carbohydrate transport and metabolism	Glycolytic
c117555_g1	sp|Q9ZT42|RHF2A_ARATH	RHF2A	E3 ubiquitin-protein ligase RHF2A	O	Post-translational modification, protein turnover, and chaperones	zf-rbx1
c117565_g2	sp|Q8VYP6|NOL9_ARATH	NOL9	Polynucleotide 5'-hydroxyl-kinase NOL9	S	Function unknown	CLP1_P
c117569_g3	sp|Q9CAG8|FBK28_ARATH	FBK28	F-box/kelch-repeat protein At1g67480	S	Function unknown	F-box,Kelch_1
c117570_g1	sp|A2Z9W7|MRS2G_ORYSI	MRS2G	Putative magnesium transporter MRS2-G	P	Inorganic ion transport and metabolism	CorA
c117573_g1	sp|Q9SZT8|PP354_ARATH	PP354	Pentatricopeptide repeat-containing protein ELI1, chloroplastic	S	Function unknown	DYW_deaminase,PPR_1,PPR_2
c117576_g1	sp|Q9LW32|PP258_ARATH	PP258	Pentatricopeptide repeat-containing protein At3g26782, mitochondrial	S	Function unknown	DYW_deaminase,PPR,PPR_2
c117576_g2	sp|Q9FLX6|PP430_ARATH	PP430	Pentatricopeptide repeat-containing protein At5g52850, chloroplastic	S	Function unknown	PPR_2,PPR_3
c117576_g3	sp|Q9FLX6|PP430_ARATH	PP430	Pentatricopeptide repeat-containing protein At5g52850, chloroplastic	S	Function unknown	PPR_1
c117577_g1	sp|P0DKK7|RL7A2_ORYSJ	RL7A2	60S ribosomal protein L7a-2	J	Translation, ribosomal structure and biogenesis	Ribosomal_L7Ae
c117580_g1	sp|P27524|CB4A_SOLLC	CB4A	Chlorophyll a-b binding protein CP24 10A, chloroplastic	C	Energy production and conversion	Chloroa_b-bind
c117580_g2	sp|P10933|FENR1_PEA	FENR1	Ferredoxin--NADP reductase, leaf isozyme, chloroplastic	C	Energy production and conversion	NAD_binding_1
c117581_g1	sp|Q0WVM4|Y2239_ARATH	Y2239	Probable LRR receptor-like serine/threonine-protein kinase At2g23950	T	Signal transduction mechanisms	LRR_4,LRRNT_2,Pkinase_Tyr
c117584_g1	sp|Q6Q152|CPY57_ARATH	CPY57	Peptidyl-prolyl cis-trans isomerase CYP57	O	Post-translational modification, protein turnover, and chaperones	Pro_isomerase
c117588_g1	sp|Q9SFU0|SC24A_ARATH	SC24A	Protein transport protein Sec24-like At3g07100	U	Intracellular trafficking, secretion, and vesicular transport	Sec23_BS,Sec23_helical
c117594_g1	sp|O81416|GUN17_ARATH	GUN17	Endoglucanase 17	G	Carbohydrate transport and metabolism	Glyco_hydro_9
c117597_g1	sp|Q9FL59|FTIP1_ARATH	FTIP1	FT-interacting protein 1	S	Function unknown	C2,PRT_C
c117597_g3	sp|Q9FL59|FTIP1_ARATH	FTIP1	FT-interacting protein 1	S	Function unknown	PRT_C
c117599_g1	sp|Q9AYT5|RSH1_ORYSJ	RSH1	Putative GTP diphosphokinase RSH1, chloroplastic	T	Signal transduction mechanisms	HD_4,RelA_SpoT,TGS
c117608_g1	sp|Q7XLC6|HAK11_ORYSJ	HAK11	Probable potassium transporter 11	P	Inorganic ion transport and metabolism	K_trans
c117611_g1	sp|F4INA9|RECG_ARATH	RECG	ATP-dependent DNA helicase homolog RECG, chloroplastic	A	RNA processing and modification	DEAD,Helicase_C
c117616_g1	sp|A2XM23|PHYC_ORYSI	PHYC	Phytochrome C	L	Replication, recombination and repair	5_3_exonuc,5_3_exonuc_N,PAS_2
c117618_g1	sp|Q1LVZ2|MARH2_DANRE	MARH2	E3 ubiquitin-protein ligase MARCH2	A	RNA processing and modification	DUF3675,RINGv
c117618_g4	sp|Q5R9W2|MARH7_PONAB	MARH7	E3 ubiquitin-protein ligase MARCH7	A	RNA processing and modification	DUF3675,RINGv
c117621_g2	sp|Q2MHE4|HT1_ARATH	HT1	Serine/threonine-protein kinase HT1	T	Signal transduction mechanisms	Pkinase_Tyr,zinc_ribbon_9
c117624_g3	sp|F4I507|MYO3_ARATH	MYO3	Myosin-3	Z	Cytoskeleton	Myosin_head
c117630_g1	sp|Q9LVM1|AB25B_ARATH	AB25B	ABC transporter B family member 25, mitochondrial	U	Intracellular trafficking, secretion, and vesicular transport	ABC_membrane,ABC_tran
c117630_g2	sp|Q9LVM1|AB25B_ARATH	AB25B	ABC transporter B family member 25, mitochondrial	U	Intracellular trafficking, secretion, and vesicular transport	ABC_membrane,ABC_tran
c117632_g4	sp|Q8LB54|PRP38_ARATH	PRP38	Pre-mRNA-splicing factor 38	S	Function unknown	PRP38
c117638_g1	sp|P46032|PTR2_ARATH	PTR2	Protein NRT1/ PTR FAMILY 8.3	E	Amino acid transport and metabolism	PTR2
c117645_g2	sp|Q9CA58|PP120_ARATH	PP120	Putative pentatricopeptide repeat-containing protein At1g74580	S	Function unknown	CPBP,PPR_1,PPR_2,PPR_3
c117647_g1	sp|Q9SZL8|FRS5_ARATH	FRS5	Protein FAR1-RELATED SEQUENCE 5	S	Function unknown	FAR1,MULE	FAR1
c117652_g1	sp|Q10I26|RH34_ORYSJ	RH34	DEAD-box ATP-dependent RNA helicase 34	A	RNA processing and modification	DEAD,Helicase_C
c117655_g2	sp|Q9SVQ3|ROGF9_ARATH	ROGF9	Rop guanine nucleotide exchange factor 9	T	Signal transduction mechanisms	PRONE
c117657_g1	sp|Q0WN01|PP286_ARATH	PP286	Pentatricopeptide repeat-containing protein At3g58590	S	Function unknown	PPR_1,PPR_2
c117661_g1	sp|Q9LK35|THE1_ARATH	THE1	Receptor-like protein kinase THESEUS 1	T	Signal transduction mechanisms	Malectin_like,Pkinase
c117663_g1	sp|Q9FIK8|CAR11_ARATH	CAR11	Protein C2-DOMAIN ABA-RELATED 11	S	Function unknown	C2
c117667_g1	sp|B0SB32|YBEY_LEPBA	YBEY	Endoribonuclease YbeY	S	Function unknown	UPF0054
c117667_g5	sp|Q6H6R9|FTSH7_ORYSJ	FTSH7	ATP-dependent zinc metalloprotease FTSH 7, chloroplastic	O	Post-translational modification, protein turnover, and chaperones	AAA,AAA_lid_3,Peptidase_M41
c117679_g1	sp|Q8VY05|SWI3D_ARATH	SWI3D	SWI/SNF complex subunit SWI3D	B	Chromatin structure and dynamics	Myb_DNA-binding,SWIRM-assoc_1	MYB_related
c117680_g2	sp|P04709|ADT1_MAIZE	ADT1	ADP,ATP carrier protein 1, mitochondrial	C	Energy production and conversion	Mito_carr
c117682_g1	sp|Q9LHE9|MYO1_ARATH	MYO1	Myosin-1	Z	Cytoskeleton	Myosin_head
c117683_g1	sp|Q54G80|TF2AA_DICDI	TF2AA	Transcription initiation factor IIA subunit 1	K	Transcription	TFIIA
c117684_g2	sp|Q9C512|MNS1_ARATH	MNS1	Mannosyl-oligosaccharide 1,2-alpha-mannosidase MNS1	G	Carbohydrate transport and metabolism	Glyco_hydro_47
c117690_g1	sp|Q14746|COG2_HUMAN	COG2	Conserved oligomeric Golgi complex subunit 2	U	Intracellular trafficking, secretion, and vesicular transport	DUF3510
c117691_g1	sp|Q9LPX2|PPR39_ARATH	PPR39	Pentatricopeptide repeat-containing protein At1g12775, mitochondrial	V	Defense mechanisms	PPR_1,PPR_2,PPR_3
c117692_g3	sp|O65567|PP342_ARATH	PP342	Pentatricopeptide repeat-containing protein At4g30825, chloroplastic	S	Function unknown	PPR_2,PPR_3,PPR_long
c117693_g1	sp|O04630|SYTM1_ARATH	SYTM1	Threonine--tRNA ligase, mitochondrial 1	J	Translation, ribosomal structure and biogenesis	HGTP_anticodon,TGS,tRNA_SAD,tRNA-synt_2b
c117695_g1	sp|O81974|C71D8_SOYBN	C71D8	Cytochrome P450 71D8	Q	Secondary metabolites biosynthesis, transport, and catabolism	p450
c117697_g1	sp|Q9ULD4|BRPF3_HUMAN	BRPF3	Bromodomain and PHD finger-containing protein 3	S	Function unknown	Bromodomain
c117699_g2	sp|Q10QS9|Y3845_ORYSJ	Y3845	B3 domain-containing protein Os03g0184500	K	Transcription	B3	B3
c117706_g1	sp|Q94CD8|E134_ARATH	E134	Glucan endo-1,3-beta-glucosidase 4	G	Carbohydrate transport and metabolism	Glyco_hydro_17,X8
c117708_g1	sp|Q02909|CAPP1_SOYBN	CAPP1	Phosphoenolpyruvate carboxylase, housekeeping isozyme	C	Energy production and conversion	PEPcase
c117708_g2	sp|P51063|CAPP_PICAB	CAPP	Phosphoenolpyruvate carboxylase	C	Energy production and conversion	PEPcase
c117710_g1	sp|Q8W486|Y1491_ARATH	Y1491	Uncharacterized protein At1g04910	G	Carbohydrate transport and metabolism	O-FucT
c117718_g1	sp|Q9SUW2|APT3_ARATH	APT3	Adenine phosphoribosyltransferase 3	F	Nucleotide transport and metabolism	Pribosyltran
c117720_g1	sp|Q9FGH9|E70B1_ARATH	E70B1	Exocyst complex component EXO70B1	U	Intracellular trafficking, secretion, and vesicular transport	Exo70
c117723_g1	sp|Q94CD1|HHT1_ARATH	HHT1	Omega-hydroxypalmitate O-feruloyl transferase	S	Function unknown	Transferase
c117726_g1	sp|Q9CA86|PEX2_ARATH	PEX2	Peroxisome biogenesis protein 2	O	Post-translational modification, protein turnover, and chaperones	Pex2_Pex12,zf-C3HC4,zf-C3HC4_3
c117731_g2	sp|Q8VZT8|RT11_ARATH	RT11	Probable ribosomal protein S11, mitochondrial	J	Translation, ribosomal structure and biogenesis	Ribosomal_S11
c117732_g1	sp|Q0WQJ7|KN5B_ARATH	KN5B	Kinesin-like protein KIN-5B	Z	Cytoskeleton	Microtub_bd
c117735_g2	sp|Q9CAD5|YODA_ARATH	YODA	Mitogen-activated protein kinase kinase kinase YODA	T	Signal transduction mechanisms	Pkinase_Tyr
c117737_g1	sp|B9X287|C7346_ORYSJ	C7346	Cytochrome P450 734A6	Q	Secondary metabolites biosynthesis, transport, and catabolism	p450
c117746_g1	sp|Q93XW5|NSP5_ARATH	NSP5	Nitrile-specifier protein 5	S	Function unknown	Kelch_1,Kelch_3,Kelch_6
c117747_g1	sp|O23266|PP308_ARATH	PP308	Pentatricopeptide repeat-containing protein At4g14050, mitochondrial	S	Function unknown	DYW_deaminase,PPR_2
c117752_g1	sp|Q75QN6|DPHS1_ARATH	DPHS1	Dual specificity protein phosphatase PHS1	V	Defense mechanisms	Act-Frag_cataly,DSPc
c117753_g1	sp|Q65JY4|MURE_BACLD	MURE	UDP-N-acetylmuramoyl-L-alanyl-D-glutamate--2,6-diaminopimelate ligase	M	Cell wall/membrane/envelope biogenesis	Mur_ligase_C,Mur_ligase_M
c117760_g1	sp|Q8RXN0|AB11G_ARATH	AB11G	ABC transporter G family member 11	Q	Secondary metabolites biosynthesis, transport, and catabolism	ABC_tran,ABC2_membrane
c117761_g1	sp|Q9LZD3|E70A1_ARATH	E70A1	Exocyst complex component EXO70A1	U	Intracellular trafficking, secretion, and vesicular transport	Exo70
c117766_g1	sp|Q9M3B9|AB20B_ARATH	AB20B	ABC transporter B family member 20	Q	Secondary metabolites biosynthesis, transport, and catabolism	ABC_membrane,ABC_tran
c117770_g2	sp|Q03684|BIP4_TOBAC	BIP4	Luminal-binding protein 4	O	Post-translational modification, protein turnover, and chaperones	HSP70
c117774_g1	sp|Q8BZW8|NHLC2_MOUSE	NHLC2	NHL repeat-containing protein 2	O	Post-translational modification, protein turnover, and chaperones	NHL,Redoxin,Thioredoxin_8
c117777_g2	sp|Q9LSM5|ECD_ARATH	ECD	Protein ecdysoneless homolog	K	Transcription	SGT1
c117780_g1	sp|Q588V7|TEB_ARATH	TEB	Helicase and polymerase-containing protein TEBICHI	A	RNA processing and modification	BURP,DEAD,DNA_pol_A,Helicase_C
c117781_g1	sp|Q9M1S3|ARP1_ARATH	ARP1	Probable RNA-binding protein ARP1	A	RNA processing and modification	RRM_1
c117781_g2	sp|Q9M1S3|ARP1_ARATH	ARP1	Probable RNA-binding protein ARP1	A	RNA processing and modification	RRM_1
c117788_g1	sp|Q40517|NTF3_TOBAC	NTF3	Mitogen-activated protein kinase homolog NTF3	T	Signal transduction mechanisms	Pkinase
c117788_g6	sp|Q40517|NTF3_TOBAC	NTF3	Mitogen-activated protein kinase homolog NTF3	T	Signal transduction mechanisms	Pkinase
c117797_g2	sp|Q6NQ72|THO4D_ARATH	THO4D	THO complex subunit 4D	A	RNA processing and modification	RRM_1
c117800_g1	sp|Q9SVP7|PP307_ARATH	PP307	Pentatricopeptide repeat-containing protein At4g13650	S	Function unknown	DYW_deaminase,PPR_2,PPR_3
c117808_g1	sp|Q6NU40|CTF18_XENLA	CTF18	Chromosome transmission fidelity protein 18 homolog	O	Post-translational modification, protein turnover, and chaperones	AAA,Rad17
c117814_g1	sp|O64654|TRL11_ARATH	TRL11	Thioredoxin-like 1-1, chloroplastic	O	Post-translational modification, protein turnover, and chaperones	Thioredoxin
c117815_g1	sp|P0C8Q8|PP394_ARATH	PP394	Pentatricopeptide repeat-containing protein At5g19020, mitochondrial	J	Translation, ribosomal structure and biogenesis	LysM,PPR_2
c117818_g1	sp|Q9MAU5|Y1049_ARATH	Y1049	Putative BPI/LBP family protein At1g04970	V	Defense mechanisms	LBP_BPI_CETP,LBP_BPI_CETP_C
c117819_g1	sp|Q9M175|PTR39_ARATH	PTR39	Protein NRT1/ PTR FAMILY 2.3	E	Amino acid transport and metabolism	PTR2
c117820_g1	sp|Q96287|KSG8_ARATH	KSG8	Shaggy-related protein kinase theta	T	Signal transduction mechanisms	Pkinase
c117824_g1	sp|Q69SA9|PDI54_ORYSJ	PDI54	Protein disulfide isomerase-like 5-4	U	Intracellular trafficking, secretion, and vesicular transport	COPIIcoated_ERV
c117824_g4	sp|Q69SA9|PDI54_ORYSJ	PDI54	Protein disulfide isomerase-like 5-4	U	Intracellular trafficking, secretion, and vesicular transport	ERGIC_N,Thioredoxin
c117824_g5	sp|O49048|VPS45_ARATH	VPS45	Vacuolar protein sorting-associated protein 45 homolog	U	Intracellular trafficking, secretion, and vesicular transport	Sec1
c117826_g1	sp|Q8VHK0|ACOT8_RAT	ACOT8	Acyl-coenzyme A thioesterase 8	I	Lipid transport and metabolism	4HBT_3,cNMP_binding
c117830_g3	sp|Q39128|KAT1_ARATH	KAT1	Potassium channel KAT1	P	Inorganic ion transport and metabolism	cNMP_binding,Ion_trans,KHA
c117831_g2	sp|F4IRW0|ATG1C_ARATH	ATG1C	Serine/threonine-protein kinase ATG1c	T	Signal transduction mechanisms	Pkinase
c117832_g1	sp|Q0DTM7|CCJ18_ORYSJ	CCJ18	Cyclin-J18-like	S	Function unknown	Cyclin_N
c117833_g1	sp|Q9LDD4|ARID2_ARATH	ARID2	AT-rich interactive domain-containing protein 2	K	Transcription	ARID
c117838_g1	sp|F4KHG6|CTPA1_ARATH	CTPA1	Carboxyl-terminal-processing peptidase 1, chloroplastic	M	Cell wall/membrane/envelope biogenesis	PDZ,Peptidase_S41
c117841_g2	sp|F4I443|BARD1_ARATH	BARD1	BRCA1-associated RING domain protein 1	L	Replication, recombination and repair	RTT107_BRCT_5,zf-C3HC4_2,zf-HC5HC2H,zf-HC5HC2H_2
c117842_g1	sp|Q9FUR2|IP5P2_ARATH	IP5P2	Type I inositol polyphosphate 5-phosphatase 2	T	Signal transduction mechanisms	Exo_endo_phos
c117845_g1	sp|Q6H6N5|NIN3_ORYSJ	NIN3	Neutral/alkaline invertase 3, chloroplastic	S	Function unknown	Glyco_hydro_100
c117851_g1	sp|Q9FNA4|ELP1_ARATH	ELP1	Elongator complex protein 1	K	Transcription	IKI3
c117855_g1	sp|Q0JPA4|CCA12_ORYSJ	CCA12	Cyclin-A1-2	D	Cell cycle control, cell division, chromosome partitioning	Cyclin_C,Cyclin_N
c117857_g2	sp|Q8L7B2|SCP20_ARATH	SCP20	Serine carboxypeptidase-like 20	P	Inorganic ion transport and metabolism	Peptidase_S10
c117858_g1	sp|Q8L840|RQL4A_ARATH	RQL4A	ATP-dependent DNA helicase Q-like 4A	A	RNA processing and modification	DEAD,Helicase_C,HRDC,RecQ_Zn_bind,RQC
c117859_g3	sp|O04523|TBL27_ARATH	TBL27	Protein ALTERED XYLOGLUCAN 4	S	Function unknown	PC-Esterase,PMR5N
c117860_g1	sp|Q9SXB6|MLO2_ARATH	MLO2	MLO-like protein 2	T	Signal transduction mechanisms	Mlo
c117861_g1	sp|Q7XV13|LOX5_ORYSJ	LOX5	Putative lipoxygenase 5	E	Amino acid transport and metabolism	Lipoxygenase,PLAT
c117861_g2	sp|Q8H016|LOX6_ORYSJ	LOX6	Probable lipoxygenase 6	E	Amino acid transport and metabolism	Lipoxygenase,PLAT
c117864_g1	sp|O22165|RLP24_ARATH	RLP24	Probable ribosome biogenesis protein RLP24	J	Translation, ribosomal structure and biogenesis	Ribosomal_L24e
c117864_g2	sp|Q8L7S3|C3H24_ARATH	C3H24	Zinc finger CCCH domain-containing protein 24	J	Translation, ribosomal structure and biogenesis	tRNA_U5-meth_tr,zf-CCCH	C3H
c117864_g3	sp|Q9SZL8|FRS5_ARATH	FRS5	Protein FAR1-RELATED SEQUENCE 5	S	Function unknown	FAR1,MULE,SWIM	FAR1
c117867_g1	sp|Q9LVD3|PP434_ARATH	PP434	Pentatricopeptide repeat-containing protein At5g57250, mitochondrial	S	Function unknown	PPR_1,PPR_2,PPR_3,PPR_long
c117870_g2	sp|P60620|COX1_ARATH	COX1	Cytochrome c oxidase subunit 1	C	Energy production and conversion	COX1
c117873_g1	sp|F4I562|AP3M_ARATH	AP3M	AP-3 complex subunit mu	U	Intracellular trafficking, secretion, and vesicular transport	Adap_comp_sub
c117876_g2	sp|Q6NNP0|ATG16_ARATH	ATG16	Autophagy-related protein 16	S	Function unknown	ATG16,WD40
c117878_g1	sp|Q9C5S1|MKP1_ARATH	MKP1	Protein-tyrosine-phosphatase MKP1	V	Defense mechanisms	DSPc
c117879_g1	sp|Q680H3|PP170_ARATH	PP170	Pentatricopeptide repeat-containing protein At2g25580	S	Function unknown	DYW_deaminase
c117884_g2	sp|O22494|GSHB_SOLLC	GSHB	Glutathione synthetase, chloroplastic	Q	Secondary metabolites biosynthesis, transport, and catabolism	GSH_synth_ATP
c117885_g2	sp|Q0INC5|RH28_ORYSJ	RH28	DEAD-box ATP-dependent RNA helicase 28	A	RNA processing and modification	Helicase_C
c117886_g1	sp|Q9SV68|QORH_ARATH	QORH	Putative quinone-oxidoreductase homolog, chloroplastic	C	Energy production and conversion	ADH_N,ADH_zinc_N
c117887_g1	sp|Q8LQM5|GH31_ORYSJ	GH31	Probable indole-3-acetic acid-amido synthetase GH3.1	S	Function unknown	GH3
c117887_g2	sp|Q8LQM5|GH31_ORYSJ	GH31	Probable indole-3-acetic acid-amido synthetase GH3.1	S	Function unknown	GH3
c117890_g1	sp|Q9ZVN2|Y1457_ARATH	Y1457	Acyltransferase-like protein At1g54570, chloroplastic	I	Lipid transport and metabolism	Hydrolase_4
c117894_g1	sp|Q8LPT3|MEBL_ARATH	MEBL	Membrane protein of ER body-like protein	S	Function unknown	VIT1
c117898_g1	sp|Q8GYA6|PS13B_ARATH	PS13B	26S proteasome non-ATPase regulatory subunit 13 homolog B	O	Post-translational modification, protein turnover, and chaperones	PCI
c117898_g2	sp|Q8GYA6|PS13B_ARATH	PS13B	26S proteasome non-ATPase regulatory subunit 13 homolog B	O	Post-translational modification, protein turnover, and chaperones	PCI
c117907_g1	sp|P29402|CALX1_ARATH	CALX1	Calnexin homolog 1	O	Post-translational modification, protein turnover, and chaperones	Calreticulin
c117911_g1	sp|Q9M0A4|CNGC9_ARATH	CNGC9	Putative cyclic nucleotide-gated ion channel 9	P	Inorganic ion transport and metabolism	cNMP_binding,Ion_trans
c117919_g1	sp|Q7DLR9|PSB4_ARATH	PSB4	Proteasome subunit beta type-4	O	Post-translational modification, protein turnover, and chaperones	Proteasome
c117920_g1	sp|F4IUE7|COV1_ARATH	COV1	Protein CONTINUOUS VASCULAR RING 1	S	Function unknown	DUF502
c117925_g2	sp|Q6YYC0|C3H55_ORYSJ	C3H55	Zinc finger CCCH domain-containing protein 55	S	Function unknown	zf-CCCH,zf-CCCH_4	C3H
c117933_g1	sp|O35737|HNRH1_MOUSE	HNRH1	Heterogeneous nuclear ribonucleoprotein H	A	RNA processing and modification	RRM_1
c117937_g3	sp|Q9LZN0|ROGF7_ARATH	ROGF7	Rop guanine nucleotide exchange factor 7	G	Carbohydrate transport and metabolism	PRONE
c117940_g2	sp|Q9AT00|TGD3_ARATH	TGD3	Protein TRIGALACTOSYLDIACYLGLYCEROL 3, chloroplastic	Q	Secondary metabolites biosynthesis, transport, and catabolism	ABC_tran
c117941_g1	sp|Q9STE8|TC753_ARATH	TC753	Protein TOC75-3, chloroplastic	M	Cell wall/membrane/envelope biogenesis	Bac_surface_Ag
c117945_g1	sp|Q9LSQ3|BH082_ARATH	BH082	Transcription factor bHLH82	K	Transcription	HLH	bHLH
c117945_g3	sp|Q8VZ80|PLT5_ARATH	PLT5	Polyol transporter 5	U	Intracellular trafficking, secretion, and vesicular transport	MFS_1,Sugar_tr
c117947_g5	sp|Q5VQ09|ARK2_ORYSJ	ARK2	Armadillo repeat-containing kinesin-like protein 2	Z	Cytoskeleton	Arm,Kinesin
c117948_g1	sp|Q5QMN3|RH20_ORYSJ	RH20	DEAD-box ATP-dependent RNA helicase 20	A	RNA processing and modification	DEAD,Helicase_C
c117950_g1	sp|Q9LNC5|CLO_ARATH	CLO	110 kDa U5 small nuclear ribonucleoprotein component CLO	J	Translation, ribosomal structure and biogenesis	EFG_C,EFG_IV,EFTUD2,GTP_EFTU,GTP_EFTU_D2
c117951_g1	sp|Q84T03|RH27_ORYSJ	RH27	DEAD-box ATP-dependent RNA helicase 27	A	RNA processing and modification	DEAD,DUF4217,Helicase_C
c117953_g1	sp|Q42438|CDPK8_ARATH	CDPK8	Calcium-dependent protein kinase 8	T	Signal transduction mechanisms	EF-hand_1,EF-hand_7,Pkinase
c117954_g2	sp|Q5AHI7|NOP12_CANAL	NOP12	Nucleolar protein 12	A	RNA processing and modification	RRM_1
c117957_g1	sp|Q9FVC8|DAPA2_ARATH	DAPA2	4-hydroxy-tetrahydrodipicolinate synthase 2, chloroplastic	E	Amino acid transport and metabolism	DHDPS
c117958_g2	sp|Q54SN4|RPAC1_DICDI	RPAC1	DNA-directed RNA polymerases I and III subunit rpac1	K	Transcription	RNA_pol_L
c117960_g2	sp|Q93VT8|ACLB1_ORYSJ	ACLB1	ATP-citrate synthase beta chain protein 1	C	Energy production and conversion	Citrate_synt,Succ_CoA_lig
c117965_g1	sp|Q9LV81|BRTL3_ARATH	BRTL3	Probable mitochondrial adenine nucleotide transporter BTL3	C	Energy production and conversion	Mito_carr
c117965_g4	sp|Q8L4D8|IQD31_ARATH	IQD31	Protein IQ-DOMAIN 31	S	Function unknown	DUF4005
c117973_g1	sp|Q08062|MDHC_MAIZE	MDHC	Malate dehydrogenase, cytoplasmic	C	Energy production and conversion	Ldh_1_C,Ldh_1_N
c117974_g1	sp|A2XNS1|ACT3_ORYSI	ACT3	Actin-3	Z	Cytoskeleton	Actin
c117976_g1	sp|P41095|RLA0_ORYSJ	RLA0	60S acidic ribosomal protein P0	J	Translation, ribosomal structure and biogenesis	Ribosomal_60s,Ribosomal_L10,RL10P_insert
c117982_g1	sp|F4INP9|QWRF4_ARATH	QWRF4	QWRF motif-containing protein 4	S	Function unknown	QWRF
c117985_g1	sp|O81024|EKI_ARATH	EKI	Probable ethanolamine kinase	I	Lipid transport and metabolism	APH
c117991_g1	sp|F4I116|SYLC_ARATH	SYLC	Leucine--tRNA ligase, cytoplasmic	J	Translation, ribosomal structure and biogenesis	Anticodon_1,tRNA-synt_1
c117992_g1	sp|Q9SB50|AP4M_ARATH	AP4M	AP-4 complex subunit mu	U	Intracellular trafficking, secretion, and vesicular transport	Adap_comp_sub
c117996_g1	sp|Q7XI08|XB34_ORYSJ	XB34	Probable E3 ubiquitin-protein ligase XBOS34	O	Post-translational modification, protein turnover, and chaperones	zf-C3HC4_3
c117998_g1	sp|Q5KQN0|CAX2_ORYSJ	CAX2	Vacuolar cation/proton exchanger 2	P	Inorganic ion transport and metabolism	Na_Ca_ex
c118000_g3	sp|Q9LIN5|IF4B1_ARATH	IF4B1	Eukaryotic translation initiation factor 4B1	S	Function unknown	eIF-4B
c118000_g4	sp|Q9LIN5|IF4B1_ARATH	IF4B1	Eukaryotic translation initiation factor 4B1	S	Function unknown	eIF-4B
c118001_g1	sp|Q9M088|E135_ARATH	E135	Glucan endo-1,3-beta-glucosidase 5	G	Carbohydrate transport and metabolism	Glyco_hydro_17,X8
c118002_g1	sp|Q9LZN2|PILS6_ARATH	PILS6	Protein PIN-LIKES 6	S	Function unknown	Mem_trans
c118006_g1	sp|P24465|C71A1_PERAE	C71A1	Cytochrome P450 71A1	Q	Secondary metabolites biosynthesis, transport, and catabolism	p450
c118013_g2	sp|Q9SUC5|FAH2_ARATH	FAH2	Dihydroceramide fatty acyl 2-hydroxylase FAH2	I	Lipid transport and metabolism	FA_hydroxylase
c118024_g1	sp|Q652N5|PHT44_ORYSJ	PHT44	Probable anion transporter 4, chloroplastic	G	Carbohydrate transport and metabolism	MFS_1
c118030_g3	sp|Q9FMC8|OPF13_ARATH	OPF13	Transcription repressor OFP13	S	Function unknown	Ovate
c118030_g6	sp|Q9FMC8|OPF13_ARATH	OPF13	Transcription repressor OFP13	S	Function unknown	Ovate
c118033_g1	sp|Q9SHJ5|GPAT1_ARATH	GPAT1	Glycerol-3-phosphate acyltransferase 1	S	Function unknown	Acyltransferase
c118034_g1	sp|Q8VXZ9|R47BP_ARATH	R47BP	Polyadenylate-binding protein RBP47B'	A	RNA processing and modification	RRM_1
c118037_g2	sp|F4IHL3|MTEF2_ARATH	MTEF2	Transcription termination factor MTERF2, chloroplastic	K	Transcription	mTERF
c118039_g1	sp|Q8H965|NPC6_ARATH	NPC6	Non-specific phospholipase C6	M	Cell wall/membrane/envelope biogenesis	Phosphoesterase
c118044_g1	sp|Q9LM76|PUB44_ARATH	PUB44	U-box domain-containing protein 44	S	Function unknown	U-box
c118046_g1	sp|Q9LW86|SUT34_ARATH	SUT34	Probable sulfate transporter 3.4	P	Inorganic ion transport and metabolism	STAS,Sulfate_transp
c118047_g1	sp|P59277|SYP81_ARATH	SYP81	Syntaxin-81	U	Intracellular trafficking, secretion, and vesicular transport	Syntaxin-18_N
c118052_g1	sp|Q41141|PFPB_RICCO	PFPB	Pyrophosphate--fructose 6-phosphate 1-phosphotransferase subunit beta	G	Carbohydrate transport and metabolism	PFK
c118057_g1	sp|Q9SH30|HMA5_ARATH	HMA5	Probable copper-transporting ATPase HMA5	P	Inorganic ion transport and metabolism	E1-E2_ATPase,HMA,Hydrolase
c118062_g2	sp|Q9FNX5|DRP1E_ARATH	DRP1E	Dynamin-related protein 1E	U	Intracellular trafficking, secretion, and vesicular transport	Dynamin_M,Dynamin_N,GED
c118062_g4	sp|Q8N3X1|FNBP4_HUMAN	FNBP4	Formin-binding protein 4	A	RNA processing and modification	WW
c118063_g1	sp|O81635|ATK4_ARATH	ATK4	Kinesin-4	Z	Cytoskeleton	Malectin,Microtub_bd
c118064_g1	sp|O49543|MNIF1_ARATH	MNIF1	Cysteine desulfurase, mitochondrial	E	Amino acid transport and metabolism	Aminotran_5
c118065_g1	sp|Q9FEW2|HIS8_NICPL	HIS8	Histidinol-phosphate aminotransferase, chloroplastic	E	Amino acid transport and metabolism	Aminotran_1_2
c118067_g1	sp|P31133|POTF_ECOLI	POTF	Putrescine-binding periplasmic protein	E	Amino acid transport and metabolism	SBP_bac_6,SBP_bac_8
c118070_g3	sp|Q96BH1|RNF25_HUMAN	RNF25	E3 ubiquitin-protein ligase RNF25	O	Post-translational modification, protein turnover, and chaperones	RWD
c118071_g1	sp|Q70G58|NTRC_ORYSJ	NTRC	Thioredoxin reductase NTRC	O	Post-translational modification, protein turnover, and chaperones	Pyr_redox_2,Thioredoxin
c118072_g2	sp|O24542|AX22D_VIGRR	AX22D	Auxin-induced protein 22D	K	Transcription	AUX_IAA
c118072_g3	sp|Q75GB1|IAA17_ORYSJ	IAA17	Auxin-responsive protein IAA17	K	Transcription	AUX_IAA
c118073_g1	sp|Q7Z494|NPHP3_HUMAN	NPHP3	Nephrocystin-3	Z	Cytoskeleton	TPR_12,TPR_MalT
c118073_g4	sp|Q7Z494|NPHP3_HUMAN	NPHP3	Nephrocystin-3	Z	Cytoskeleton	TPR_12,TPR_MalT
c118078_g4	sp|Q9LGE6|LSM4_ORYSJ	LSM4	Probable U6 snRNA-associated Sm-like protein LSm4	A	RNA processing and modification	LSM
c118078_g5	sp|Q0IY07|ORC3_ORYSJ	ORC3	Origin of replication complex subunit 3	L	Replication, recombination and repair	ORC3_N
c118079_g2	sp|Q3UJZ3|ARMC7_MOUSE	ARMC7	Armadillo repeat-containing protein 7	L	Replication, recombination and repair	Arm
c118081_g1	sp|Q0G9G1|TI214_LIRTU	TI214	Protein TIC 214	U	Intracellular trafficking, secretion, and vesicular transport	YMF19
c118082_g1	sp|Q75IP6|KU80_ORYSJ	KU80	ATP-dependent DNA helicase 2 subunit KU80	L	Replication, recombination and repair	Ku,Ku_C,Ku_N,Ku_PK_bind
c118084_g4	sp|F4IUE7|COV1_ARATH	COV1	Protein CONTINUOUS VASCULAR RING 1	S	Function unknown	DUF502
c118086_g1	sp|Q9C658|DCP5_ARATH	DCP5	Protein decapping 5	U	Intracellular trafficking, secretion, and vesicular transport	FDF,SM-ATX
c118087_g1	sp|O81635|ATK4_ARATH	ATK4	Kinesin-4	Z	Cytoskeleton	Microtub_bd
c118093_g1	sp|B6TYV8|CNR2_MAIZE	CNR2	Cell number regulator 2	S	Function unknown	PLAC8
c118095_g1	sp|F4I340|SEI2_ARATH	SEI2	Seipin-2	S	Function unknown	Seipin
c118096_g1	sp|W5EP13|CA1P_WHEAT	CA1P	2-carboxy-D-arabinitol-1-phosphatase	G	Carbohydrate transport and metabolism	Cyclin,His_Phos_1
c118097_g3	sp|Q67Y83|SCP51_ARATH	SCP51	Serine carboxypeptidase-like 51	O	Post-translational modification, protein turnover, and chaperones	Peptidase_S10
c118098_g6	sp|Q2QPW1|GMK1_ORYSJ	GMK1	Guanylate kinase 1	F	Nucleotide transport and metabolism	Guanylate_kin
c118099_g2	sp|Q8RXD4|BRCA1_ARATH	BRCA1	Protein BREAST CANCER SUSCEPTIBILITY 1 homolog	L	Replication, recombination and repair	BRCT,zf-HC5HC2H,zf-RING_6
c118100_g5	sp|P92558|NU1M_ARATH	NU1M	NADH-ubiquinone oxidoreductase chain 1	C	Energy production and conversion	NADHdh
c118103_g1	sp|P27612|PLAP_MOUSE	PLAP	Phospholipase A-2-activating protein	I	Lipid transport and metabolism	PFU,PUL
c118104_g1	sp|Q10MN6|P2C33_ORYSJ	P2C33	Probable protein phosphatase 2C 33	T	Signal transduction mechanisms	DUF1218,PP2C
c118105_g1	sp|P73848|FABZ_SYNY3	FABZ	3-hydroxyacyl-[acyl-carrier-protein] dehydratase FabZ	K	Transcription	FabA,SAWADEE	HB-other
c118107_g1	sp|Q8LBM2|TIF5A_ARATH	TIF5A	Protein TIFY 5A	S	Function unknown	CCT_2,tify
c118107_g2	sp|Q84WV8|NPRT2_ARATH	NPRT2	Nicotinate phosphoribosyltransferase 2	H	Coenzyme transport and metabolism	NAPRTase_C,NAPRTase_N
c118108_g1	sp|Q39224|SRG1_ARATH	SRG1	Protein SRG1	Q	Secondary metabolites biosynthesis, transport, and catabolism	2OG-FeII_Oxy,DIOX_N
c118112_g1	sp|A2WW87|GAM1_ORYSI	GAM1	Transcription factor GAMYB	ADK		HHH,HhH-GPD,Myb_DNA-binding	MYB
c118118_g1	sp|Q336X9|MPK6_ORYSJ	MPK6	Mitogen-activated protein kinase 6	T	Signal transduction mechanisms	Pkinase
c118118_g2	sp|Q40353|MMK2_MEDSA	MMK2	Mitogen-activated protein kinase homolog MMK2	T	Signal transduction mechanisms	Pkinase
c118124_g1	sp|Q9LNU6|PPR53_ARATH	PPR53	Pentatricopeptide repeat-containing protein At1g20230	S	Function unknown	DYW_deaminase,PPR_1,PPR_2,PPR_3
c118129_g1	sp|A2WNH1|CALM3_ORYSI	CALM3	Calmodulin-3	T	Signal transduction mechanisms	EF-hand_1,EF-hand_7,EF-hand_8
c118131_g1	sp|Q69NK8|C3H59_ORYSJ	C3H59	Zinc finger CCCH domain-containing protein 59	S	Function unknown	CwfJ_C_1,CwfJ_C_2
c118133_g1	sp|Q8VZJ7|P4H9_ARATH	P4H9	Probable prolyl 4-hydroxylase 9	E	Amino acid transport and metabolism	2OG-FeII_Oxy,2OG-FeII_Oxy_3
c118133_g4	sp|P29503|NEUR_DROME	NEUR	Protein neuralized	O	Post-translational modification, protein turnover, and chaperones	zf-C3HC4_3
c118136_g1	sp|Q9LTV8|PP224_ARATH	PP224	Pentatricopeptide repeat-containing protein At3g12770	S	Function unknown	PPR_2
c118139_g1	sp|P0DH90|FRIGI_ARATH	FRIGI	Protein FRIGIDA	H	Coenzyme transport and metabolism	Frigida
c118142_g1	sp|A0JJX5|SYT4_ARATH	SYT4	Synaptotagmin-4	M	Cell wall/membrane/envelope biogenesis	C2,SMP_LBD
c118145_g2	sp|Q8VWZ7|C76B6_CATRO	C76B6	Geraniol 8-hydroxylase	Q	Secondary metabolites biosynthesis, transport, and catabolism	p450
c118146_g1	sp|Q0JDM0|C3H27_ORYSJ	C3H27	Zinc finger CCCH domain-containing protein 27	A	RNA processing and modification	Nup35_RRM_2,RRM_1
c118148_g3	sp|Q9SPL5|AMP21_MACIN	AMP21	Vicilin-like antimicrobial peptides 2-1	S	Function unknown	Cupin_1
c118151_g2	sp|O23657|RABC1_ARATH	RABC1	Ras-related protein RABC1	U	Intracellular trafficking, secretion, and vesicular transport	Arf,Ras
c118151_g4	sp|O23657|RABC1_ARATH	RABC1	Ras-related protein RABC1	U	Intracellular trafficking, secretion, and vesicular transport	Ras
c118152_g1	sp|Q84MD8|FHYRK_ARATH	FHYRK	Bifunctional riboflavin kinase/FMN phosphatase	H	Coenzyme transport and metabolism	HAD_2
c118153_g1	sp|Q75I54|CCA31_ORYSJ	CCA31	Cyclin-A3-1	D	Cell cycle control, cell division, chromosome partitioning	Cyclin_C,Cyclin_N,FA_desaturase,Lipid_DES
c118157_g1	sp|Q657X6|EXEC2_ORYSJ	EXEC2	Protein EXECUTER 2, chloroplastic	S	Function unknown	DUF3506
c118158_g1	sp|Q9C6A1|MTEFE_ARATH	MTEFE	Transcription termination factor MTERF15, mitochondrial	K	Transcription	mTERF
c118162_g3	sp|Q5PNU3|AMSH3_ARATH	AMSH3	AMSH-like ubiquitin thioesterase 3	T	Signal transduction mechanisms	JAB,USP8_dimer
c118163_g1	sp|F4IXE7|IDM1_ARATH	IDM1	Increased DNA methylation 1	S	Function unknown	Jas,PHD
c118164_g2	sp|Q6ETK3|P2C11_ORYSJ	P2C11	Probable protein phosphatase 2C 11	T	Signal transduction mechanisms	PP2C
c118165_g1	sp|P10978|POLX_TOBAC	POLX	Retrovirus-related Pol polyprotein from transposon TNT 1-94	L	Replication, recombination and repair	RVT_2
c118166_g1	sp|Q9ZVN2|Y1457_ARATH	Y1457	Acyltransferase-like protein At1g54570, chloroplastic	I	Lipid transport and metabolism	DAGAT
c118166_g2	sp|Q9ZVN2|Y1457_ARATH	Y1457	Acyltransferase-like protein At1g54570, chloroplastic	I	Lipid transport and metabolism	Abhydrolase_6,Hydrolase_4
c118170_g1	sp|O23617|TPS5_ARATH	TPS5	Alpha,alpha-trehalose-phosphate synthase [UDP-forming] 5	G	Carbohydrate transport and metabolism	Glyco_transf_20,Trehalose_PPase
c118176_g1	sp|Q9FKP5|UBP17_ARATH	UBP17	Ubiquitin carboxyl-terminal hydrolase 17	O	Post-translational modification, protein turnover, and chaperones	UCH,zf-MYND
c118179_g2	sp|Q54IK2|TM120_DICDI	TM120	Transmembrane protein 120 homolog	S	Function unknown	TMPIT
c118182_g1	sp|Q8LF05|RBL19_ARATH	RBL19	Rhomboid-like protein 19	S	Function unknown	DUF1751
c118185_g4	sp|Q9ZUM0|C3H17_ARATH	C3H17	Zinc finger CCCH domain-containing protein 17	S	Function unknown	zf-CCCH_3
c118187_g1	sp|Q8W425|PSMD6_ORYSJ	PSMD6	26S proteasome non-ATPase regulatory subunit 6	O	Post-translational modification, protein turnover, and chaperones	PCI,RPN7
c118189_g1	sp|O04300|UPTG_PEA	UPTG	Alpha-1,4-glucan-protein synthase [UDP-forming]	S	Function unknown	RGP
c118190_g1	sp|Q53RK8|RH21_ORYSJ	RH21	DEAD-box ATP-dependent RNA helicase 21	A	RNA processing and modification	DEAD,Helicase_C
c118191_g1	sp|A9XLG1|PURA_SOLBU	PURA	Adenylosuccinate synthetase, chloroplastic	F	Nucleotide transport and metabolism	Adenylsucc_synt
c118194_g2	sp|Q0JIF2|CCB11_ORYSJ	CCB11	Cyclin-B1-1	D	Cell cycle control, cell division, chromosome partitioning	Cyclin_C,Cyclin_N
c118195_g1	sp|C0HIA3|SMH6_MAIZE	SMH6	Single myb histone 6	B	Chromatin structure and dynamics	Linker_histone,Myb_DNA-binding	MYB_related
c118196_g3	sp|Q9SUM4|VIL2_ARATH	VIL2	VIN3-like protein 2	S	Function unknown	PHD_Oberon
c118200_g1	sp|Q7XQ88|STT3B_ORYSJ	STT3B	Dolichyl-diphosphooligosaccharide--protein glycosyltransferase subunit STT3B	O	Post-translational modification, protein turnover, and chaperones	STT3
c118204_g3	sp|B6U151|GATA_MAIZE	GATA	Glutamyl-tRNA(Gln) amidotransferase subunit A, chloroplastic/mitochondrial	J	Translation, ribosomal structure and biogenesis	Amidase
c118215_g2	sp|Q94C77|RPKL_ARATH	RPKL	Receptor protein kinase-like protein At4g34220	T	Signal transduction mechanisms	LRRNT_2
c118215_g3	sp|Q9ZU46|ZAR1_ARATH	ZAR1	Receptor protein kinase-like protein ZAR1	T	Signal transduction mechanisms	LRR_8,LRRNT_2,Pkinase,Pkinase_Tyr
c118215_g4	sp|Q94C77|RPKL_ARATH	RPKL	Receptor protein kinase-like protein At4g34220	T	Signal transduction mechanisms	LRR_8,LRRNT_2
c118219_g2	sp|O04647|PP399_ARATH	PP399	Pentatricopeptide repeat-containing protein At5g27270	S	Function unknown	PPR_2,PPR_3
c118227_g2	sp|A2XW69|BRE1A_ORYSI	BRE1A	E3 ubiquitin-protein ligase BRE1-like 1	O	Post-translational modification, protein turnover, and chaperones	zf-C3HC4_3
c118229_g1	sp|Q9SR06|CLP1_ARATH	CLP1	Protein CLP1 homolog	A	RNA processing and modification	Clp1,CLP1_N,CLP1_P
c118231_g1	sp|P43254|COP1_ARATH	COP1	E3 ubiquitin-protein ligase COP1	T	Signal transduction mechanisms	WD40_like,zf-C3HC4_3
c118232_g1	sp|Q6ZBH9|NCKP1_ORYSJ	NCKP1	Probable protein NAP1	O	Post-translational modification, protein turnover, and chaperones	Nckap1
c118243_g1	sp|Q9M316|PP292_ARATH	PP292	Pentatricopeptide repeat-containing protein At3g61520, mitochondrial	S	Function unknown	PPR_1,PPR_2,PPR_3
c118244_g1	sp|Q9XHR2|EIF3A_MAIZE	EIF3A	Eukaryotic translation initiation factor 3 subunit A	J	Translation, ribosomal structure and biogenesis	PCI
c118247_g1	sp|Q9FK51|AGLUP_ARATH	AGLUP	ADP-glucose phosphorylase	C	Energy production and conversion	GalP_UDP_transf
c118252_g1	sp|Q8LPK2|AB2B_ARATH	AB2B	ABC transporter B family member 2	Q	Secondary metabolites biosynthesis, transport, and catabolism	ABC_membrane,ABC_tran
c118252_g3	sp|Q8LPK2|AB2B_ARATH	AB2B	ABC transporter B family member 2	Q	Secondary metabolites biosynthesis, transport, and catabolism	ABC_membrane,ABC_tran
c118253_g1	sp|Q9FG93|MNS4_ARATH	MNS4	Alpha-mannosidase I MNS4	G	Carbohydrate transport and metabolism	Glyco_hydro_47
c118254_g1	sp|Q9SU29|UPL5_ARATH	UPL5	E3 ubiquitin-protein ligase UPL5	O	Post-translational modification, protein turnover, and chaperones	HECT
c118256_g1	sp|Q8GWT1|GAUTE_ARATH	GAUTE	Probable galacturonosyltransferase 14	G	Carbohydrate transport and metabolism	Glyco_transf_8
c118261_g2	sp|A0JPP1|NC2A_RAT	NC2A	Dr1-associated corepressor	K	Transcription	CBFD_NFYB_HMF	NF-YC
c118263_g3	sp|O82391|JOSL_ARATH	JOSL	Josephin-like protein	S	Function unknown	Josephin
c118264_g2	sp|Q8C0N2|GPAT3_MOUSE	GPAT3	Glycerol-3-phosphate acyltransferase 3	I	Lipid transport and metabolism	Acyltransferase
c118279_g1	sp|Q0WPW5|RMR4_ARATH	RMR4	Receptor homology region, transmembrane domain- and RING domain-containing protein 4	O	Post-translational modification, protein turnover, and chaperones	zf-RING_2
c118280_g3	sp|Q8GRL7|TBCE_ARATH	TBCE	Tubulin-folding cofactor E	D	Cell cycle control, cell division, chromosome partitioning	CAP_GLY
c118289_g2	sp|Q9FFE3|PP388_ARATH	PP388	Pentatricopeptide repeat-containing protein At5g16420, mitochondrial	S	Function unknown	PPR_1,PPR_2,PPR_3
c118291_g1	sp|Q9NPG3|UBN1_HUMAN	UBN1	Ubinuclein-1	S	Function unknown	HUN
c118292_g1	sp|P0C8Q5|PP336_ARATH	PP336	Pentatricopeptide repeat-containing protein At4g22760	S	Function unknown	PPR,PPR_2
c118295_g1	sp|Q0DJA0|COPD1_ORYSJ	COPD1	Coatomer subunit delta-1	U	Intracellular trafficking, secretion, and vesicular transport	Adap_comp_sub
c118300_g1	sp|Q8LEV3|Y2060_ARATH	Y2060	BTB/POZ domain-containing protein At2g30600	T	Signal transduction mechanisms	BACK,BTB,F5_F8_type_C,Methyltransf_FA,PPR_1,PPR_long
c118302_g1	sp|Q9S736|OBE1_ARATH	OBE1	Protein OBERON 1	S	Function unknown	Oberon_cc,PHD_Oberon
c118312_g1	sp|Q9ULT0|TTC7A_HUMAN	TTC7A	Tetratricopeptide repeat protein 7A	T	Signal transduction mechanisms	TPR_19
c118313_g1	sp|Q8L7A9|AP4E_ARATH	AP4E	AP-4 complex subunit epsilon	U	Intracellular trafficking, secretion, and vesicular transport	Adaptin_N
c118314_g1	sp|Q8VYH2|ERG16_ARATH	ERG16	Squalene epoxidase 3	I	Lipid transport and metabolism	FAD_binding_3
c118319_g1	sp|Q67YI9|EPN2_ARATH	EPN2	Clathrin interactor EPSIN 2	F	Nucleotide transport and metabolism	ENTH
c118322_g1	sp|Q9LYW9|DNJ36_ARATH	DNJ36	DnaJ protein P58IPK homolog	O	Post-translational modification, protein turnover, and chaperones	DnaJ
c118326_g1	sp|B8AJT9|MRS2I_ORYSI	MRS2I	Magnesium transporter MRS2-I	P	Inorganic ion transport and metabolism	CorA
c118332_g1	sp|Q9SMV7|MSH7_ARATH	MSH7	DNA mismatch repair protein MSH7	L	Replication, recombination and repair	MutS_I,MutS_II,MutS_III,MutS_V
c118339_g1	sp|Q8VZA1|LAC11_ARATH	LAC11	Laccase-11	Q	Secondary metabolites biosynthesis, transport, and catabolism	Cu-oxidase,Cu-oxidase_2,Cu-oxidase_3
c118341_g3	sp|Q9XJ29|ASA2_ORYSJ	ASA2	Anthranilate synthase alpha subunit 2, chloroplastic	E	Amino acid transport and metabolism	Chorismate_bind
c118341_g4	sp|P32069|TRPX_ARATH	TRPX	Anthranilate synthase alpha subunit 2, chloroplastic	E	Amino acid transport and metabolism	Chorismate_bind
c118341_g5	sp|A2XNK3|ASA1_ORYSI	ASA1	Anthranilate synthase alpha subunit 1, chloroplastic	E	Amino acid transport and metabolism	Anth_synt_I_N
c118341_g6	sp|Q9XJ29|ASA2_ORYSJ	ASA2	Anthranilate synthase alpha subunit 2, chloroplastic	E	Amino acid transport and metabolism	Chorismate_bind
c118343_g1	sp|Q9FYG3|PLST2_ARATH	PLST2	Probable plastidic glucose transporter 2	U	Intracellular trafficking, secretion, and vesicular transport	Sugar_tr
c118345_g1	sp|P24571|MASY_CUCMA	MASY	Malate synthase, glyoxysomal	C	Energy production and conversion	Malate_synthase
c118347_g1	sp|Q9M8Z5|NSN1_ARATH	NSN1	Guanine nucleotide-binding protein-like NSN1	S	Function unknown	GN3L_Grn1
c118347_g2	sp|Q9M8Z5|NSN1_ARATH	NSN1	Guanine nucleotide-binding protein-like NSN1	S	Function unknown	FeoB_N
c118348_g1	sp|Q9M9V6|ICS2_ARATH	ICS2	Isochorismate synthase 2, chloroplastic	E	Amino acid transport and metabolism	Chorismate_bind
c118355_g2	sp|Q949Q1|GAUTB_ARATH	GAUTB	Probable galacturonosyltransferase 11	G	Carbohydrate transport and metabolism	Glyco_transf_8
c118355_g3	sp|Q949Q1|GAUTB_ARATH	GAUTB	Probable galacturonosyltransferase 11	G	Carbohydrate transport and metabolism	Glyco_transf_8
c118358_g1	sp|Q9SEX2|KTNA1_ARATH	KTNA1	Katanin p60 ATPase-containing subunit A1	O	Post-translational modification, protein turnover, and chaperones	AAA,AAA_lid_3,RuvB_N,Vps4_C
c118360_g1	sp|Q9SZL8|FRS5_ARATH	FRS5	Protein FAR1-RELATED SEQUENCE 5	S	Function unknown	FAR1,MULE	FAR1
c118363_g1	sp|Q3ZE13|RPP30_DICDI	RPP30	Ribonuclease P protein subunit drpp30	J	Translation, ribosomal structure and biogenesis	RNase_P_p30
c118364_g3	sp|Q9ZQX8|NET1C_ARATH	NET1C	Protein NETWORKED 1C	S	Function unknown	KIP1
c118365_g2	sp|Q10GM4|Y3221_ORYSJ	Y3221	B3 domain-containing protein Os03g0622100	K	Transcription	B3	B3
c118371_g1	sp|Q8W488|DTX21_ARATH	DTX21	Protein DETOXIFICATION 21	E	Amino acid transport and metabolism	MatE
c118374_g1	sp|O22928|PUSH_ARATH	PUSH	Putative tRNA pseudouridine synthase	J	Translation, ribosomal structure and biogenesis	PseudoU_synth_1
c118376_g1	sp|Q5KR61|PIGV_RAT	PIGV	GPI mannosyltransferase 2	G	Carbohydrate transport and metabolism	Mannosyl_trans2
c118379_g1	sp|Q9FMU2|PP380_ARATH	PP380	Pentatricopeptide repeat-containing protein At5g14080	L	Replication, recombination and repair	PPR_3
c118384_g1	sp|Q8LHH9|SHL2_ORYSJ	SHL2	Probable RNA-dependent RNA polymerase SHL2	A	RNA processing and modification	RdRP
c118385_g8	sp|B6ETT4|SYT2_ARATH	SYT2	Synaptotagmin-2	M	Cell wall/membrane/envelope biogenesis	C2,SMP_LBD
c118392_g1	sp|Q5SN75|P2C08_ORYSJ	P2C08	Probable protein phosphatase 2C 8	T	Signal transduction mechanisms	PP2C
c118395_g1	sp|P46300|RS4_SOLTU	RS4	40S ribosomal protein S4	J	Translation, ribosomal structure and biogenesis	40S_S4_C,KOW,Ribosomal_S4e,RS4NT,S4
c118397_g1	sp|Q0DLB9|RH17_ORYSJ	RH17	DEAD-box ATP-dependent RNA helicase 17	A	RNA processing and modification	DEAD,DUF4217,Helicase_C
c118398_g2	sp|Q9FLD7|GT14A_ARATH	GT14A	Beta-glucuronosyltransferase GlcAT14A	G	Carbohydrate transport and metabolism	Branch
c118398_g3	sp|Q9FLD7|GT14A_ARATH	GT14A	Beta-glucuronosyltransferase GlcAT14A	G	Carbohydrate transport and metabolism	Branch
c118399_g1	sp|Q56Y52|POT1A_ARATH	POT1A	Protection of telomeres protein 1a	E	Amino acid transport and metabolism	POT1
c118405_g1	sp|Q9SR86|AGT23_ARATH	AGT23	Alanine--glyoxylate aminotransferase 2 homolog 3, mitochondrial	E	Amino acid transport and metabolism	Aminotran_3
c118408_g2	sp|F4JIP6|LPXD2_ARATH	LPXD2	Probable UDP-3-O-acylglucosamine N-acyltransferase 2, mitochondrial	M	Cell wall/membrane/envelope biogenesis	Hexapep
c118409_g1	sp|P28583|CDPK_SOYBN	CDPK	Calcium-dependent protein kinase SK5	T	Signal transduction mechanisms	EF-hand_1,EF-hand_7,EF-hand_8,Pkinase
c118411_g1	sp|Q7XUJ2|YSL9_ORYSJ	YSL9	Probable metal-nicotianamine transporter YSL9	S	Function unknown	OPT
c118412_g1	sp|Q9M8T9|MCC1_ARATH	MCC1	Histone acetyltransferase MCC1	S	Function unknown	Acetyltransf_1
c118416_g1	sp|Q9LEU8|ARLY_ARATH	ARLY	Argininosuccinate lyase, chloroplastic	E	Amino acid transport and metabolism	ASL_C2,Lyase_1
c118419_g2	sp|Q9FL82|FB270_ARATH	FB270	F-box protein At5g39250	S	Function unknown	F-box-like
c118421_g1	sp|Q9SZK1|PP355_ARATH	PP355	Pentatricopeptide repeat-containing protein At4g38010	S	Function unknown	PPR_2
c118421_g2	sp|O81767|PP348_ARATH	PP348	Pentatricopeptide repeat-containing protein At4g33990	S	Function unknown	PPR_2
c118423_g1	sp|Q9LYW3|MED7A_ARATH	MED7A	Mediator of RNA polymerase II transcription subunit 7a	K	Transcription	Med7
c118429_g1	sp|Q69VD9|P2C57_ORYSJ	P2C57	Probable protein phosphatase 2C 57	T	Signal transduction mechanisms	PP2C
c118430_g1	sp|Q9SYI0|SECA1_ARATH	SECA1	Protein translocase subunit SECA1, chloroplastic	C	Energy production and conversion	SecA_DEAD,SecA_PP_bind,SecA_SW
c118434_g1	sp|Q9LNC4|GTE4_ARATH	GTE4	Transcription factor GTE4	K	Transcription	BET,Bromodomain
c118434_g2	sp|Q9LNC4|GTE4_ARATH	GTE4	Transcription factor GTE4	K	Transcription	BET
c118450_g1	sp|O80678|UBA2B_ARATH	UBA2B	UBP1-associated protein 2B	A	RNA processing and modification	RRM_1
c118450_g3	sp|P42158|KC1D_ARATH	KC1D	Casein kinase I isoform delta-like	T	Signal transduction mechanisms	Pkinase
c118450_g4	sp|P93087|CALM_CAPAN	CALM	Calmodulin	T	Signal transduction mechanisms	EF-hand_1,EF-hand_7
c118450_g6	sp|P42158|KC1D_ARATH	KC1D	Casein kinase I isoform delta-like	T	Signal transduction mechanisms	Pkinase
c118452_g1	sp|Q9M2C9|SKIP4_ARATH	SKIP4	F-box/kelch-repeat protein SKIP4	S	Function unknown	Kelch_1
c118455_g1	sp|Q9FLH8|SCRK7_ARATH	SCRK7	Probable fructokinase-7	G	Carbohydrate transport and metabolism	PfkB
c118456_g1	sp|Q84QC0|ASCL3_ORYSJ	ASCL3	ASC1-like protein 3	U	Intracellular trafficking, secretion, and vesicular transport	TRAM_LAG1_CLN8
c118458_g1	sp|P19023|ATPBM_MAIZE	ATPBM	ATP synthase subunit beta, mitochondrial	C	Energy production and conversion	ATP-synt_ab,ATP-synt_ab_N,Synthase_beta
c118461_g1	sp|Q9ASW1|B3GTG_ARATH	B3GTG	Hydroxyproline O-galactosyltransferase GALT3	G	Carbohydrate transport and metabolism	Galactosyl_T,Gal-bind_lectin
c118462_g1	sp|Q9SZL8|FRS5_ARATH	FRS5	Protein FAR1-RELATED SEQUENCE 5	S	Function unknown	FAR1,MULE,SWIM	FAR1
c118470_g1	sp|Q25AG2|LERK4_ORYSI	LERK4	G-type lectin S-receptor-like serine/threonine-protein kinase LECRK4	T	Signal transduction mechanisms	Pkinase,Pkinase_Tyr
c118471_g2	sp|Q9SKB2|SBIR1_ARATH	SBIR1	Leucine-rich repeat receptor-like serine/threonine/tyrosine-protein kinase SOBIR1	T	Signal transduction mechanisms	Pkinase
c118479_g2	sp|Q8GZ43|YZR3_ARATH	YZR3	RanBP2-type zinc finger protein At1g67325	S	Function unknown	zf-RanBP
c118482_g1	sp|Q80W98|SGTB_RAT	SGTB	Small glutamine-rich tetratricopeptide repeat-containing protein beta	S	Function unknown	TPR_1
c118486_g2	sp|Q5JJY4|P2C04_ORYSJ	P2C04	Protein kinase and PP2C-like domain-containing protein	T	Signal transduction mechanisms	CDI,Pkinase_Tyr,PP2C
c118491_g2	sp|B8AVX5|IPK1_ORYSI	IPK1	Inositol-pentakisphosphate 2-kinase IPK1	T	Signal transduction mechanisms	HMA,Ins_P5_2-kin
c118493_g1	sp|Q94A73|Y5656_ARATH	Y5656	BTB/POZ domain-containing protein At5g66560	S	Function unknown	NPH3
c118494_g2	sp|Q0WT48|DNJ21_ARATH	DNJ21	DnaJ protein ERDJ2A	U	Intracellular trafficking, secretion, and vesicular transport	DnaJ,Sec63
c118505_g1	sp|Q7X6A5|PPR81_ARATH	PPR81	Pentatricopeptide repeat-containing protein At1g55630	S	Function unknown	PPR_2,PPR_3
c118506_g2	sp|P29344|RR1_SPIOL	RR1	30S ribosomal protein S1, chloroplastic	A	RNA processing and modification	S1
c118509_g2	sp|Q9FFH1|RLT2_ARATH	RLT2	Homeobox-DDT domain protein RLT2	K	Transcription	DDT,HARE-HTH,WHIM1,WSD
c118510_g1	sp|O64642|URT1_ARATH	URT1	UTP:RNA uridylyltransferase 1	D	Cell cycle control, cell division, chromosome partitioning	PAP_assoc
c118516_g1	sp|Q93ZR6|WSD1_ARATH	WSD1	O-acyltransferase WSD1	S	Function unknown	DUF1298,WES_acyltransf
c118523_g1	sp|Q9LFR0|GMAN2_ARATH	GMAN2	Alpha-mannosidase 2	G	Carbohydrate transport and metabolism	Alpha-mann_mid,Glyco_hydro_38C,Glyco_hydro_38N
c118528_g2	sp|Q5XEY7|PP309_ARATH	PP309	Pentatricopeptide repeat-containing protein At4g14170	S	Function unknown	PPR_2
c118529_g2	sp|Q43207|FKB70_WHEAT	FKB70	70 kDa peptidyl-prolyl isomerase	O	Post-translational modification, protein turnover, and chaperones	FKBP_C,K-box,SRF-TF,TPR_1,TPR_19
c118530_g1	sp|Q9C7C1|TET6_ARATH	TET6	Tetraspanin-6	S	Function unknown	Tetraspanin
c118534_g1	sp|Q9LIC3|PP227_ARATH	PP227	Putative pentatricopeptide repeat-containing protein At3g13770, mitochondrial	S	Function unknown	PPR,PPR_2
c118538_g1	sp|Q8GZ79|TI201_ARATH	TI201	Protein TIC 20-I, chloroplastic	S	Function unknown	TIC20
c118542_g1	sp|Q10R54|SUT1_ORYSJ	SUT1	Sucrose transport protein SUT1	G	Carbohydrate transport and metabolism	MFS_1
c118551_g1	sp|Q65XV2|XB3_ORYSJ	XB3	E3 ubiquitin-protein ligase XB3	O	Post-translational modification, protein turnover, and chaperones	Ank_2,Ank_4,Ank_5,Solute_trans_a
c118554_g2	sp|Q6L4V0|MSH5_ORYSJ	MSH5	DNA mismatch repair protein MSH5	L	Replication, recombination and repair	MutS_III,MutS_V
c118555_g2	sp|Q8LFG1|AMY2_ARATH	AMY2	Probable alpha-amylase 2	G	Carbohydrate transport and metabolism	Alpha-amyl_C2,Alpha-amylase
c118556_g1	sp|Q9SH30|HMA5_ARATH	HMA5	Probable copper-transporting ATPase HMA5	P	Inorganic ion transport and metabolism	E1-E2_ATPase,HMA,Hydrolase
c118560_g1	sp|Q9FFZ1|PPH_ARATH	PPH	Pheophytinase, chloroplastic	S	Function unknown	Abhydrolase_1
c118561_g1	sp|Q9LKB9|MYO6_ARATH	MYO6	Myosin-6	Z	Cytoskeleton	DIL
c118562_g1	sp|P29620|CDKD1_ORYSJ	CDKD1	Cyclin-dependent kinase D-1	T	Signal transduction mechanisms	Pkinase
c118563_g1	sp|F4JRR5|TTL_ARATH	TTL	TITAN-like protein	S	Function unknown	CCDC84
c118565_g1	sp|Q9FL12|DEGP9_ARATH	DEGP9	Protease Do-like 9	O	Post-translational modification, protein turnover, and chaperones	PDZ_3,Trypsin
c118565_g2	sp|Q9FL12|DEGP9_ARATH	DEGP9	Protease Do-like 9	O	Post-translational modification, protein turnover, and chaperones	Trypsin
c118566_g8	sp|P04146|COPIA_DROME	COPIA	Copia protein	G	Carbohydrate transport and metabolism	RVT_2
c118567_g3	sp|Q9LIL5|PP233_ARATH	PP233	Putative pentatricopeptide repeat-containing protein At3g15200	S	Function unknown	PPR_2
c118569_g1	sp|Q2MHE4|HT1_ARATH	HT1	Serine/threonine-protein kinase HT1	T	Signal transduction mechanisms	Pkinase_Tyr,VQ
c118574_g1	sp|Q10QL5|BIP2C_ORYSJ	BIP2C	Probable protein phosphatase 2C BIPP2C1	T	Signal transduction mechanisms	LTP_2,SpoIIE
c118575_g1	sp|Q9LEB3|RBP47_NICPL	RBP47	Polyadenylate-binding protein RBP47	A	RNA processing and modification	RRM_1
c118580_g2	sp|P60839|DRL2_ARATH	DRL2	Probable disease resistance protein At1g12290	T	Signal transduction mechanisms	LRR_8
c118581_g2	sp|A6YIH8|C7D55_HYOMU	C7D55	Premnaspirodiene oxygenase	Q	Secondary metabolites biosynthesis, transport, and catabolism	p450
c118584_g1	sp|O48724|WEB1_ARATH	WEB1	Protein WEAK CHLOROPLAST MOVEMENT UNDER BLUE LIGHT 1	S	Function unknown	WEMBL
c118590_g1	sp|Q9SJW9|CDT1A_ARATH	CDT1A	CDT1-like protein a, chloroplastic	L	Replication, recombination and repair	CDT1
c118590_g4	sp|Q9SJW9|CDT1A_ARATH	CDT1A	CDT1-like protein a, chloroplastic	L	Replication, recombination and repair	CDT1
c118590_g5	sp|Q5PP26|PII2_ARATH	PII2	Piriformospora indica-insensitive protein 2	T	Signal transduction mechanisms	LRR_8
c118591_g1	sp|O23877|FENR3_ORYSJ	FENR3	Ferredoxin--NADP reductase, embryo isozyme, chloroplastic	C	Energy production and conversion	NAD_binding_1
c118593_g3	sp|Q8RWL2|CDPKT_ARATH	CDPKT	Calcium-dependent protein kinase 29	T	Signal transduction mechanisms	EF-hand_1,EF-hand_7,Pkinase
c118597_g1	sp|Q9SJ40|VPS11_ARATH	VPS11	Vacuolar protein-sorting-associated protein 11 homolog	U	Intracellular trafficking, secretion, and vesicular transport	Clathrin,VPS11_C,zf-C3H2C3
c118600_g1	sp|Q7Y211|PP285_ARATH	PP285	Pentatricopeptide repeat-containing protein At3g57430, chloroplastic	S	Function unknown	DYW_deaminase,PPR_2
c118602_g1	sp|Q8BKN5|GCP5_MOUSE	GCP5	Gamma-tubulin complex component 5	Z	Cytoskeleton	GCP_C_terminal,GCP_N_terminal
c118607_g1	sp|Q9ZQR4|Y2452_ARATH	Y2452	DUF21 domain-containing protein At2g14520	S	Function unknown	DUF21
c118611_g1	sp|Q9FE20|PBS1_ARATH	PBS1	Serine/threonine-protein kinase PBS1	T	Signal transduction mechanisms	Pkinase
c118612_g2	sp|Q8W4M7|ERCC2_ARATH	ERCC2	DNA repair helicase XPD	L	Replication, recombination and repair	DEAD_2,HBB,Helicase_C_2,Integrase_H2C2,RT_RNaseH,rve
c118612_g3	sp|Q0J3L4|GRS10_ORYSJ	GRS10	Monothiol glutaredoxin-S10	O	Post-translational modification, protein turnover, and chaperones	Glutaredoxin
c118616_g1	sp|Q9LYV3|PP377_ARATH	PP377	Putative pentatricopeptide repeat-containing protein At5g13230, mitochondrial	S	Function unknown	DYW_deaminase,PPR_2
c118620_g1	sp|Q25AA3|MRE11_ORYSI	MRE11	Double-strand break repair protein MRE11	L	Replication, recombination and repair	Metallophos,Mre11_DNA_bind
c118624_g1	sp|Q9FGR0|CPSF1_ARATH	CPSF1	Cleavage and polyadenylation specificity factor subunit 1	A	RNA processing and modification	CPSF_A,MMS1_N
c118627_g1	sp|Q9M0Y8|NSF_ARATH	NSF	Vesicle-fusing ATPase	O	Post-translational modification, protein turnover, and chaperones	AAA,AAA_lid_3,CDC48_N
c118628_g1	sp|P51566|AFC1_ARATH	AFC1	Serine/threonine-protein kinase AFC1	T	Signal transduction mechanisms	Pkinase
c118628_g2	sp|P51566|AFC1_ARATH	AFC1	Serine/threonine-protein kinase AFC1	T	Signal transduction mechanisms	CDC45,Pkinase
c118635_g3	sp|Q2V4B2|PQL3_ARATH	PQL3	PsbQ-like protein 3, chloroplastic	S	Function unknown	PsbQ
c118637_g1	sp|O14099|YERG_SCHPO	YERG	Uncharacterized RING finger protein C2F3.16	O	Post-translational modification, protein turnover, and chaperones	Hemerythrin,zf-CHY,zf-RING_2,zinc_ribbon_6
c118639_g1	sp|P53919|NAF1_YEAST	NAF1	H/ACA ribonucleoprotein complex non-core subunit NAF1	S	Function unknown	Gar1
c118647_g1	sp|Q8GW31|DCP2_ARATH	DCP2	mRNA-decapping enzyme subunit 2	A	RNA processing and modification	DCP2,NUDIX,Phosducin
c118649_g1	sp|A2XCT8|MTND2_ORYSI	MTND2	1,2-dihydroxy-3-keto-5-methylthiopentene dioxygenase 2	O	Post-translational modification, protein turnover, and chaperones	ARD,UQ_con
c118653_g1	sp|Q8RY59|RCD1_ARATH	RCD1	Inactive poly [ADP-ribose] polymerase RCD1	S	Function unknown	RST
c118654_g2	sp|Q0J951|ARFL_ORYSJ	ARFL	Auxin response factor 12	K	Transcription	Auxin_resp
c118654_g3	sp|Q258Y5|ARFL_ORYSI	ARFL	Auxin response factor 12	K	Transcription	Auxin_resp
c118658_g1	sp|O81127|RSZ21_ARATH	RSZ21	Serine/arginine-rich splicing factor RSZ21	A	RNA processing and modification	RRM_1,zf-CCHC
c118658_g3	sp|Q69KL9|RZ21A_ORYSJ	RZ21A	Serine/arginine-rich splicing factor RSZ21A	A	RNA processing and modification	RRM_1,zf-CCHC
c118663_g2	sp|Q9C8W3|FUT13_ARATH	FUT13	Alpha-(1,4)-fucosyltransferase	G	Carbohydrate transport and metabolism	Glyco_transf_10
c118664_g1	sp|Q9LEB4|RBP45_NICPL	RBP45	Polyadenylate-binding protein RBP45	A	RNA processing and modification	RRM_1
c118664_g2	sp|Q9S7N7|PSAG_ARATH	PSAG	Photosystem I reaction center subunit V, chloroplastic	S	Function unknown	PSI_PSAK
c118664_g3	sp|Q9SAB3|RB45B_ARATH	RB45B	Polyadenylate-binding protein RBP45B	A	RNA processing and modification	RRM_1
c118665_g4	sp|Q7TMK9|HNRPQ_MOUSE	HNRPQ	Heterogeneous nuclear ribonucleoprotein Q	A	RNA processing and modification	RRM_1
c118667_g2	sp|C0LGT1|Y5129_ARATH	Y5129	Probable LRR receptor-like serine/threonine-protein kinase At5g10290	T	Signal transduction mechanisms	LRR_8,LRRNT_2,Pkinase,Pkinase_Tyr
c118667_g3	sp|C0LGT1|Y5129_ARATH	Y5129	Probable LRR receptor-like serine/threonine-protein kinase At5g10290	T	Signal transduction mechanisms	LRR_8,LRRNT_2,Pkinase
c118674_g1	sp|F4JUU5|S2P_ARATH	S2P	Membrane-bound transcription factor site-2 protease homolog	O	Post-translational modification, protein turnover, and chaperones	Peptidase_M50
c118675_g4	sp|P97852|DHB4_RAT	DHB4	Peroxisomal multifunctional enzyme type 2	I	Lipid transport and metabolism	SCP2
c118683_g1	sp|Q9SE83|DRP2A_ARATH	DRP2A	Dynamin-2A	U	Intracellular trafficking, secretion, and vesicular transport	GED,PH
c118683_g3	sp|Q39214|RPM1_ARATH	RPM1	Disease resistance protein RPM1	T	Signal transduction mechanisms	Rx_N
c118685_g1	sp|Q800K6|TOB1A_XENLA	TOB1A	DNA topoisomerase 2-binding protein 1-A	L	Replication, recombination and repair	BRCT,PTCB-BRCT
c118686_g1	sp|Q67UL3|PIN1C_ORYSJ	PIN1C	Probable auxin efflux carrier component 1c	P	Inorganic ion transport and metabolism	Mem_trans
c118687_g3	sp|Q9FFK8|NFXL2_ARATH	NFXL2	NF-X1-type zinc finger protein NFXL2	K	Transcription		NF-X1
c118690_g1	sp|Q94CC0|Y5994_ARATH	Y5994	Uncharacterized protein At5g49945	S	Function unknown	DUF1682
c118700_g1	sp|Q6AVI0|RSLE2_ORYSJ	RSLE2	Zinc finger BED domain-containing protein RICESLEEPER 2	L	Replication, recombination and repair	Dimer_Tnp_hAT,DUF4413
c118700_g2	sp|Q8H0B6|ARAE2_ORYSJ	ARAE2	Probable UDP-arabinose 4-epimerase 2	G	Carbohydrate transport and metabolism	Epimerase,GDP_Man_Dehyd,RmlD_sub_bind
c118701_g1	sp|Q45FA5|SRPK_PHYPO	SRPK	Serine/threonine-protein kinase SRPK	T	Signal transduction mechanisms	Pkinase
c118708_g1	sp|Q9SZW4|HMA2_ARATH	HMA2	Cadmium/zinc-transporting ATPase HMA2	P	Inorganic ion transport and metabolism	E1-E2_ATPase,Hydrolase
c118711_g1	sp|Q8LBL5|PRT1_ARATH	PRT1	E3 ubiquitin-protein ligase PRT1	O	Post-translational modification, protein turnover, and chaperones	ZZ
c118713_g1	sp|Q9C9U0|PP118_ARATH	PP118	Pentatricopeptide repeat-containing protein At1g73710	L	Replication, recombination and repair	PPR_1,PPR_2
c118714_g1	sp|Q8K157|GALM_MOUSE	GALM	Aldose 1-epimerase	G	Carbohydrate transport and metabolism	Aldose_epim
c118715_g1	sp|Q10Q08|RFA1B_ORYSJ	RFA1B	Replication protein A 70 kDa DNA-binding subunit B	L	Replication, recombination and repair	Rep_fac-A_C,Rep-A_N,REPA_OB_2,tRNA_anti-codon
c118719_g1	sp|Q8GZ79|TI201_ARATH	TI201	Protein TIC 20-I, chloroplastic	S	Function unknown	TIC20
c118722_g1	sp|Q8BGH2|SAM50_MOUSE	SAM50	Sorting and assembly machinery component 50 homolog	M	Cell wall/membrane/envelope biogenesis	Bac_surface_Ag
c118723_g1	sp|P10978|POLX_TOBAC	POLX	Retrovirus-related Pol polyprotein from transposon TNT 1-94	L	Replication, recombination and repair	RVT_2
c118725_g3	sp|Q9FKI0|FIMB5_ARATH	FIMB5	Fimbrin-5	Z	Cytoskeleton	CH
c118728_g2	sp|Q84TH5|AB25G_ARATH	AB25G	ABC transporter G family member 25	Q	Secondary metabolites biosynthesis, transport, and catabolism	ABC2_membrane
c118729_g1	sp|Q9SHI1|IF2C_ARATH	IF2C	Translation initiation factor IF-2, chloroplastic	J	Translation, ribosomal structure and biogenesis	GTP_EFTU,IF-2
c118729_g2	sp|Q4KLN8|RNF8_RAT	RNF8	E3 ubiquitin-protein ligase RNF8	O	Post-translational modification, protein turnover, and chaperones	zf-C3HC4_3
c118733_g1	sp|Q8GYB4|CAAT3_ARATH	CAAT3	Cationic amino acid transporter 3, mitochondrial	E	Amino acid transport and metabolism	AA_permease,AA_permease_2,AA_permease_C
c118737_g2	sp|Q94FL5|REV7_ARATH	REV7	DNA polymerase zeta processivity subunit	D	Cell cycle control, cell division, chromosome partitioning	HORMA
c118738_g1	sp|Q9FWX7|AB11B_ARATH	AB11B	ABC transporter B family member 11	Q	Secondary metabolites biosynthesis, transport, and catabolism	ABC_membrane,ABC_tran
c118745_g4	sp|Q6L8F7|ZIP7_ORYSJ	ZIP7	Zinc transporter 7	P	Inorganic ion transport and metabolism	Zip
c118745_g5	sp|Q5Z653|ZIP10_ORYSJ	ZIP10	Zinc transporter 10	P	Inorganic ion transport and metabolism	Zip
c118753_g2	sp|Q9LGV5|CIPK1_ORYSJ	CIPK1	CBL-interacting protein kinase 1	T	Signal transduction mechanisms	NAF,Pkinase
c118753_g3	sp|Q8L4B0|GAUTF_ARATH	GAUTF	Probable galacturonosyltransferase 15	G	Carbohydrate transport and metabolism	Glyco_transf_8
c118755_g1	sp|Q9SF78|GDL29_ARATH	GDL29	GDSL esterase/lipase At1g71691	Q	Secondary metabolites biosynthesis, transport, and catabolism	p450
c118759_g1	sp|Q6VVA6|HAK1_ORYSJ	HAK1	Potassium transporter 1	P	Inorganic ion transport and metabolism	K_trans
c118761_g1	sp|P48422|C86A1_ARATH	C86A1	Cytochrome P450 86A1	Q	Secondary metabolites biosynthesis, transport, and catabolism	p450
c118763_g2	sp|B2C6R6|TAFCL_ARATH	TAFCL	Transcription initiation factor TFIID subunit 12b	K	Transcription	TFIID_20kDa
c118767_g2	sp|Q7Y0S0|URED_ARATH	URED	Urease accessory protein D	F	Nucleotide transport and metabolism	UreD
c118770_g1	sp|Q93VK5|LUT5_ARATH	LUT5	Protein LUTEIN DEFICIENT 5, chloroplastic	Q	Secondary metabolites biosynthesis, transport, and catabolism	p450
c118772_g1	sp|A2CIR7|NPR5_ORYSJ	NPR5	BTB/POZ domain and ankyrin repeat-containing protein NPR5	S	Function unknown	Ank_2,DUF3420
c118772_g3	sp|A2CIR7|NPR5_ORYSJ	NPR5	BTB/POZ domain and ankyrin repeat-containing protein NPR5	S	Function unknown	Ank_2
c118772_g5	sp|Q9LR67|PPR9_ARATH	PPR9	Pentatricopeptide repeat-containing protein At1g03560, mitochondrial	S	Function unknown	PPR_1,PPR_2,PPR_3
c118779_g2	sp|Q9FV71|E2FB_ARATH	E2FB	Transcription factor E2FB	K	Transcription	E2F_CC-MB,E2F_TDP	E2F/DP
c118782_g2	sp|Q6UNT2|RL5_CUCSA	RL5	60S ribosomal protein L5	J	Translation, ribosomal structure and biogenesis	Ribosomal_L18_c,Ribosomal_L5e
c118783_g1	sp|O81845|PUMP1_ARATH	PUMP1	Mitochondrial uncoupling protein 1	C	Energy production and conversion	Mito_carr
c118784_g3	sp|Q8LDF9|HMGB7_ARATH	HMGB7	High mobility group B protein 7	K	Transcription	HMG_box_2
c118788_g3	sp|O22607|MSI4_ARATH	MSI4	WD-40 repeat-containing protein MSI4	B	Chromatin structure and dynamics	CAF1C_H4-bd
c118796_g1	sp|Q94CU5|NEK5_ORYSJ	NEK5	Serine/threonine-protein kinase Nek5	T	Signal transduction mechanisms	Pkinase
c118797_g1	sp|Q84M24|AB1A_ARATH	AB1A	ABC transporter A family member 1	I	Lipid transport and metabolism	ABC_tran,ABC2_membrane_3
c118798_g2	sp|B7F9G7|ADPO1_ORYSJ	ADPO1	Heptahelical transmembrane protein ADIPOR1	T	Signal transduction mechanisms	HlyIII
c118799_g1	sp|P92520|M820_ARATH	M820	Uncharacterized mitochondrial protein AtMg00820	L	Replication, recombination and repair	RVT_2
c118801_g1	sp|Q6K9N6|SUCB_ORYSJ	SUCB	Succinate--CoA ligase [ADP-forming] subunit beta, mitochondrial	C	Energy production and conversion	ATP-grasp_2,Ligase_CoA
c118801_g5	sp|Q6K9N6|SUCB_ORYSJ	SUCB	Succinate--CoA ligase [ADP-forming] subunit beta, mitochondrial	C	Energy production and conversion	ATP-grasp_2
c118803_g2	sp|Q9FNY7|OGG1_ARATH	OGG1	N-glycosylase/DNA lyase OGG1	L	Replication, recombination and repair	HhH-GPD,OGG_N
c118810_g2	sp|Q93ZC9|GLAK1_ARATH	GLAK1	Glucuronokinase 1	G	Carbohydrate transport and metabolism	GHMP_kinases_N
c118813_g1	sp|Q9ZRV4|MLH1_ARATH	MLH1	DNA mismatch repair protein MLH1	L	Replication, recombination and repair	DNA_mis_repair,HATPase_c,Mlh1_C
c118814_g2	sp|Q4WXV6|BBP_ASPFU	BBP	Branchpoint-bridging protein	A	RNA processing and modification	KH_1,RRM_1,SF1-HH
c118815_g1	sp|Q9C9N6|PMI2_ARATH	PMI2	Protein PLASTID MOVEMENT IMPAIRED 2	S	Function unknown	WEMBL
c118818_g1	sp|Q93Z17|HLP_ARATH	HLP	50S ribosomal protein HLP, mitochondrial	J	Translation, ribosomal structure and biogenesis	Ribosomal_L14
c118819_g1	sp|Q8RY00|SIA2_ARATH	SIA2	Sialyltransferase-like protein 2	G	Carbohydrate transport and metabolism	Glyco_transf_29
c118819_g2	sp|P0C899|PP271_ARATH	PP271	Putative pentatricopeptide repeat-containing protein At3g49142	S	Function unknown	DYW_deaminase,PPR_2
c118820_g1	sp|Q9FSV7|SST_FESAR	SST	Sucrose:sucrose 1-fructosyltransferase	G	Carbohydrate transport and metabolism	DUF3357,Glyco_hydro_32C,Glyco_hydro_32N
c118821_g5	sp|Q9FWC1|TRE_ORYSJ	TRE	Probable trehalase	G	Carbohydrate transport and metabolism	Trehalase
c118823_g2	sp|Q9M8J3|FRS7_ARATH	FRS7	Protein FAR1-RELATED SEQUENCE 7	S	Function unknown	FAR1	FAR1
c118824_g1	sp|Q84UI5|MPK1_ORYSJ	MPK1	Mitogen-activated protein kinase 1	T	Signal transduction mechanisms	Pkinase
c118825_g1	sp|Q8GWQ6|Y6344_ARATH	Y6344	UPF0235 protein At5g63440	J	Translation, ribosomal structure and biogenesis	DUF167,Ribosomal_L11,Ribosomal_L11_N
c118831_g1	sp|F4JY37|RUK_ARATH	RUK	Serine/threonine-protein kinase RUNKEL	T	Signal transduction mechanisms	Pkinase
c118834_g2	sp|Q8LF97|ASK21_ARATH	ASK21	SKP1-like protein 21	O	Post-translational modification, protein turnover, and chaperones	Skp1
c118839_g1	sp|Q27GI3|NAT6_ARATH	NAT6	Nucleobase-ascorbate transporter 6	F	Nucleotide transport and metabolism	Xan_ur_permease
c118839_g2	sp|Q0WPE9|NAT7_ARATH	NAT7	Nucleobase-ascorbate transporter 7	F	Nucleotide transport and metabolism	Xan_ur_permease
c118840_g1	sp|Q9XEA0|SYLM_ARATH	SYLM	Leucine--tRNA ligase, chloroplastic/mitochondrial	J	Translation, ribosomal structure and biogenesis	Aldo_ket_red,Anticodon_1,tRNA-synt_1,tRNA-synt_1_2
c118841_g1	sp|Q84WL6|WDL3_ARATH	WDL3	Protein WVD2-like 3	S	Function unknown	TPX2
c118848_g1	sp|Q12852|M3K12_HUMAN	M3K12	Mitogen-activated protein kinase kinase kinase 12	T	Signal transduction mechanisms	Pkinase_Tyr
c118848_g2	sp|Q9FPR3|EDR1_ARATH	EDR1	Serine/threonine-protein kinase EDR1	T	Signal transduction mechanisms	PB1,Pkinase
c118850_g1	sp|Q0WPU1|MYO15_ARATH	MYO15	Myosin-15	Z	Cytoskeleton	DIL,Myosin_head
c118851_g1	sp|Q9LFS4|NIK1_ARATH	NIK1	Protein NSP-INTERACTING KINASE 1	T	Signal transduction mechanisms	LRR_8,LRRNT_2,Pkinase
c118851_g3	sp|Q93ZS4|NIK3_ARATH	NIK3	Protein NSP-INTERACTING KINASE 3	T	Signal transduction mechanisms	LRR_8,LRRNT_2,Pkinase
c118854_g1	sp|O64624|PP163_ARATH	PP163	Pentatricopeptide repeat-containing protein At2g18940, chloroplastic	S	Function unknown	PPR_2,PPR_3
c118855_g2	sp|Q8H252|RBR_COCNU	RBR	Retinoblastoma-related protein	D	Cell cycle control, cell division, chromosome partitioning	DUF3452,RB_A,RB_B
c118856_g4	sp|Q6NLS8|PTHM_ARATH	PTHM	Peptidyl-tRNA hydrolase, mitochondrial	J	Translation, ribosomal structure and biogenesis	Pept_tRNA_hydro
c118856_g5	sp|O80834|AHL9_ARATH	AHL9	AT-hook motif nuclear-localized protein 9	K	Transcription	DUF296
c118857_g1	sp|Q6Q4D0|TONS_ARATH	TONS	Protein TONSOKU	S	Function unknown	TPR_12
c118860_g1	sp|Q9LYG9|MSL10_ARATH	MSL10	Mechanosensitive ion channel protein 10	M	Cell wall/membrane/envelope biogenesis	MS_channel
c118861_g1	sp|Q8W4R9|WTR35_ARATH	WTR35	WAT1-related protein At4g19185	S	Function unknown	EamA
c118862_g1	sp|Q9M1P7|BOR2_ARATH	BOR2	Probable boron transporter 2	P	Inorganic ion transport and metabolism	HCO3_cotransp
c118868_g3	sp|Q42290|MPPB_ARATH	MPPB	Probable mitochondrial-processing peptidase subunit beta, mitochondrial	O	Post-translational modification, protein turnover, and chaperones	Peptidase_M16,Peptidase_M16_C
c118868_g4	sp|Q42290|MPPB_ARATH	MPPB	Probable mitochondrial-processing peptidase subunit beta, mitochondrial	O	Post-translational modification, protein turnover, and chaperones	Peptidase_M16,Peptidase_M16_C
c118871_g1	sp|P42785|PCP_HUMAN	PCP	Lysosomal Pro-X carboxypeptidase	O	Post-translational modification, protein turnover, and chaperones	Peptidase_S28
c118876_g1	sp|A7XDQ9|B3GTK_ARATH	B3GTK	Hydroxyproline O-galactosyltransferase GALT2	G	Carbohydrate transport and metabolism	Galactosyl_T,Gal-bind_lectin
c118877_g1	sp|Q9AXT8|CMT1_MAIZE	CMT1	DNA (cytosine-5)-methyltransferase 1	B	Chromatin structure and dynamics	BAH,Chromo,DNA_methylase
c118879_g3	sp|Q9LJH8|UBP1C_ARATH	UBP1C	Oligouridylate-binding protein 1C	A	RNA processing and modification	RRM_1
c118879_g4	sp|Q9LJH8|UBP1C_ARATH	UBP1C	Oligouridylate-binding protein 1C	A	RNA processing and modification	RRM_1
c118884_g3	sp|Q9LY46|TBL29_ARATH	TBL29	Protein ESKIMO 1	S	Function unknown	PC-Esterase,PMR5N
c118886_g1	sp|Q0JLC5|AB36G_ORYSJ	AB36G	ABC transporter G family member 36	Q	Secondary metabolites biosynthesis, transport, and catabolism	ABC_tran,ABC_trans_N,ABC2_membrane,PDR_assoc
c118888_g3	sp|Q9XIN0|LHW_ARATH	LHW	Transcription factor LHW	S	Function unknown	bHLH-MYC_N
c118894_g1	sp|Q5BH88|SPB1_EMENI	SPB1	AdoMet-dependent rRNA methyltransferase spb1	A	RNA processing and modification	DUF3381,FtsJ,Spb1_C
c118897_g2	sp|Q9FMM4|RHG1A_ARATH	RHG1A	Probable E3 ubiquitin-protein ligase RHG1A	O	Post-translational modification, protein turnover, and chaperones	zf-rbx1,zf-RING_2
c118910_g1	sp|Q56WD9|THIK2_ARATH	THIK2	3-ketoacyl-CoA thiolase 2, peroxisomal	I	Lipid transport and metabolism	Thiolase_C,Thiolase_N
c118911_g1	sp|O55036|TERF1_CRIGR	TERF1	Telomeric repeat-binding factor 1 (Fragment)	K	Transcription	Myb_DNA-binding	MYB_related
c118912_g1	sp|O04196|ISOA1_ARATH	ISOA1	Isoamylase 1, chloroplastic	G	Carbohydrate transport and metabolism	Alpha-amylase,CBM_48
c118913_g1	sp|P10978|POLX_TOBAC	POLX	Retrovirus-related Pol polyprotein from transposon TNT 1-94	Q	Secondary metabolites biosynthesis, transport, and catabolism	RVT_2
c118915_g1	sp|Q75HX5|TLP8_ORYSJ	TLP8	Tubby-like F-box protein 8	S	Function unknown	F-box,Tub
c118917_g1	sp|Q8W486|Y1491_ARATH	Y1491	Uncharacterized protein At1g04910	G	Carbohydrate transport and metabolism	O-FucT
c118921_g1	sp|Q8GY84|RH10_ARATH	RH10	DEAD-box ATP-dependent RNA helicase 10	A	RNA processing and modification	DEAD,Helicase_C
c118923_g1	sp|Q0JCZ4|ARFI_ORYSJ	ARFI	Auxin response factor 9	K	Transcription	AUX_IAA,Auxin_resp,B3	ARF
c118925_g1	sp|Q7Y1C4|BRC2B_ARATH	BRC2B	Protein BREAST CANCER SUSCEPTIBILITY 2 homolog B	L	Replication, recombination and repair	BRCA2,BRCA-2_helical,BRCA-2_OB1
c118927_g3	sp|Q10MC0|NIN1_ORYSJ	NIN1	Neutral/alkaline invertase 1, mitochondrial	S	Function unknown	Glyco_hydro_100
c118933_g3	sp|Q8L850|PI5K9_ARATH	PI5K9	Phosphatidylinositol 4-phosphate 5-kinase 9	T	Signal transduction mechanisms	MORN,PIP5K
c118938_g5	sp|P24555|PTRB_ECOLI	PTRB	Protease 2	O	Post-translational modification, protein turnover, and chaperones	Peptidase_S9,Peptidase_S9_N
c118942_g1	sp|Q5N8X6|BGAL3_ORYSJ	BGAL3	Beta-galactosidase 3	G	Carbohydrate transport and metabolism	Gal_Lectin,GHD,Glyco_hydro_35
c118942_g2	sp|P45582|BGAL_ASPOF	BGAL	Beta-galactosidase	G	Carbohydrate transport and metabolism	Glyco_hydro_35
c118943_g2	sp|Q43870|APS2_ARATH	APS2	ATP sulfurylase 2	P	Inorganic ion transport and metabolism	ATP-sulfurylase,PUA_2
c118943_g3	sp|Q6F6Y2|HPXO_ACIAD	HPXO	FAD-dependent urate hydroxylase	C	Energy production and conversion	FAD_binding_3
c118944_g4	sp|Q06850|CDPK1_ARATH	CDPK1	Calcium-dependent protein kinase 1	T	Signal transduction mechanisms	Pkinase
c118944_g5	sp|F4KFC7|MD26C_ARATH	MD26C	Probable mediator of RNA polymerase II transcription subunit 26c	K	Transcription	Med26
c118946_g1	sp|Q8L518|CK2_ARATH	CK2	Probable choline kinase 2	M	Cell wall/membrane/envelope biogenesis	APH,Choline_kinase
c118950_g3	sp|F4IRU3|MYO12_ARATH	MYO12	Myosin-12	Z	Cytoskeleton	DIL,Myosin_head,Myosin_N
c118955_g1	sp|Q9M0G7|MIK1_ARATH	MIK1	MDIS1-interacting receptor like kinase 1	T	Signal transduction mechanisms	LRR_8,Pkinase
c118957_g1	sp|Q0IQN5|RTOR1_ORYSJ	RTOR1	Regulatory-associated protein of TOR 1	D	Cell cycle control, cell division, chromosome partitioning	Raptor_N,Snf7
c118958_g1	sp|Q8LF65|ATL17_ARATH	ATL17	RING-H2 finger protein ATL17	O	Post-translational modification, protein turnover, and chaperones	zf-RING_2
c118959_g1	sp|Q54JE4|ODO1_DICDI	ODO1	2-oxoglutarate dehydrogenase, mitochondrial	G	Carbohydrate transport and metabolism	2-oxogl_dehyd_N,E1_dh,OxoGdeHyase_C,Transket_pyr
c118965_g5	sp|Q10S58|SAT2_ORYSJ	SAT2	Probable serine acetyltransferase 2	E	Amino acid transport and metabolism	Hexapep,SATase_N
c118967_g7	sp|Q8GYN5|RIN4_ARATH	RIN4	RPM1-interacting protein 4	S	Function unknown	AvrRpt-cleavage,PHD
c118976_g1	sp|Q9FMK7|BT1_ARATH	BT1	BTB/POZ and TAZ domain-containing protein 1	K	Transcription	zf-TAZ
c118977_g4	sp|Q5YGP7|PLET2_ARATH	PLET2	AP2-like ethylene-responsive transcription factor PLT2	K	Transcription	AP2	AP2
c118978_g1	sp|B0DZL3|AMPP1_LACBS	AMPP1	Probable Xaa-Pro aminopeptidase P	E	Amino acid transport and metabolism	Creatinase_N,Creatinase_N_2,Peptidase_M24,Peptidase_M24_C
c118980_g1	sp|Q9SZL8|FRS5_ARATH	FRS5	Protein FAR1-RELATED SEQUENCE 5	S	Function unknown	FAR1,MULE,SWIM	FAR1
c118981_g1	sp|O22467|MSI1_ARATH	MSI1	Histone-binding protein MSI1	B	Chromatin structure and dynamics	CAF1C_H4-bd,WD40
c118988_g1	sp|Q9ZVW2|HEN2_ARATH	HEN2	DExH-box ATP-dependent RNA helicase DExH10	A	RNA processing and modification	DEAD,DSHCT,Helicase_C,rRNA_proc-arch
c118993_g1	sp|Q10EL1|C3H24_ORYSJ	C3H24	Zinc finger CCCH domain-containing protein 24	S	Function unknown	Ank_2	C3H
c118996_g7	sp|Q5AZJ7|DPH1_EMENI	DPH1	Diphthamide biosynthesis protein 1	J	Translation, ribosomal structure and biogenesis	Diphthamide_syn
c118999_g1	sp|F4HX15|LPAI_ARATH	LPAI	Phospholipase A I	I	Lipid transport and metabolism	Kinesin,LRR_8
c118999_g3	sp|F4HX15|LPAI_ARATH	LPAI	Phospholipase A I	I	Lipid transport and metabolism	Patatin
c119004_g2	sp|Q54LB8|VP13A_DICDI	VP13A	Putative vacuolar protein sorting-associated protein 13A	U	Intracellular trafficking, secretion, and vesicular transport	Chorein_N,SHR-BD,VPS13,VPS13_C,VPS13_mid_rpt
c119005_g3	sp|Q9FZK1|FBX6_ARATH	FBX6	F-box only protein 6	S	Function unknown	F-box
c119007_g1	sp|Q10NX8|BGAL6_ORYSJ	BGAL6	Beta-galactosidase 6	G	Carbohydrate transport and metabolism	Gal_Lectin,GHD,Glyco_hydro_35
c119009_g1	sp|Q8VYY5|NCRK_ARATH	NCRK	Receptor-like serine/threonine-protein kinase NCRK	T	Signal transduction mechanisms	Pkinase
c119021_g1	sp|Q9SP08|RRP41_ARATH	RRP41	Exosome complex component RRP41 homolog	J	Translation, ribosomal structure and biogenesis	RNase_PH,RNase_PH_C
c119022_g1	sp|F4K2F0|EML3_ARATH	EML3	Protein EMSY-LIKE 3	S	Function unknown	ENT
c119026_g2	sp|Q9LVT4|DRL37_ARATH	DRL37	Probable disease resistance protein At5g47250	T	Signal transduction mechanisms	NB-ARC
c119029_g1	sp|Q0D9R7|ARFS_ORYSJ	ARFS	Auxin response factor 19	K	Transcription	AUX_IAA
c119030_g2	sp|O82568|AAPT2_ARATH	AAPT2	Choline/ethanolaminephosphotransferase 2	I	Lipid transport and metabolism	CDP-OH_P_transf
c119030_g4	sp|Q8W0E4|SAT1_ORYSJ	SAT1	Probable serine acetyltransferase 1	E	Amino acid transport and metabolism	Hexapep,SATase_N
c119036_g1	sp|Q9SUT2|PER39_ARATH	PER39	Peroxidase 39	Q	Secondary metabolites biosynthesis, transport, and catabolism	peroxidase
c119037_g1	sp|Q8RWW0|ALE2_ARATH	ALE2	Receptor-like serine/threonine-protein kinase ALE2	T	Signal transduction mechanisms	Pkinase
c119037_g2	sp|Q8RWW0|ALE2_ARATH	ALE2	Receptor-like serine/threonine-protein kinase ALE2	T	Signal transduction mechanisms	Pkinase
c119037_g3	sp|Q8RWW0|ALE2_ARATH	ALE2	Receptor-like serine/threonine-protein kinase ALE2	T	Signal transduction mechanisms	Pkinase,Pkinase_Tyr
c119039_g1	sp|Q10169|DSK2_SCHPO	DSK2	Deubiquitination-protection protein dph1	O	Post-translational modification, protein turnover, and chaperones	ubiquitin
c119043_g1	sp|Q6AWW5|Y5262_ARATH	Y5262	Ankyrin repeat-containing protein At5g02620	S	Function unknown	Ank_2,Ank_4,Ank_5,PGG
c119044_g1	sp|Q9C7R6|PUB17_ARATH	PUB17	U-box domain-containing protein 17	S	Function unknown	U-box
c119046_g1	sp|Q54XD8|IF2G_DICDI	IF2G	Eukaryotic translation initiation factor 2 subunit 3	J	Translation, ribosomal structure and biogenesis	GTP_EFTU
c119046_g2	sp|P41091|IF2G_HUMAN	IF2G	Eukaryotic translation initiation factor 2 subunit 3	J	Translation, ribosomal structure and biogenesis	eIF2_C,GTP_EFTU,GTP_EFTU_D2
c119049_g3	sp|Q4VYC8|NSP1_MEDTR	NSP1	Nodulation-signaling pathway 1 protein	K	Transcription	GRAS	GRAS
c119050_g1	sp|Q8H0T4|UPL2_ARATH	UPL2	E3 ubiquitin-protein ligase UPL2	O	Post-translational modification, protein turnover, and chaperones	DUF908,DUF913,UBA
c119053_g3	sp|Q8RXN0|AB11G_ARATH	AB11G	ABC transporter G family member 11	Q	Secondary metabolites biosynthesis, transport, and catabolism	ABC_tran,ABC2_membrane
c119053_g4	sp|Q8RXN0|AB11G_ARATH	AB11G	ABC transporter G family member 11	Q	Secondary metabolites biosynthesis, transport, and catabolism	ABC2_membrane
c119058_g1	sp|Q39086|SD17_ARATH	SD17	Receptor-like serine/threonine-protein kinase SD1-7	T	Signal transduction mechanisms	DUF3403
c119058_g3	sp|O81905|SD18_ARATH	SD18	Receptor-like serine/threonine-protein kinase SD1-8	T	Signal transduction mechanisms	Pkinase_Tyr
c119060_g1	sp|Q8W4H1|GAT26_ARATH	GAT26	GATA transcription factor 26	K	Transcription	ASXH
c119060_g2	sp|Q8W4H1|GAT26_ARATH	GAT26	GATA transcription factor 26	K	Transcription	ASXH
c119063_g2	sp|Q84KG5|CCD_CROSA	CCD	Carotenoid 9,10(9',10')-cleavage dioxygenase	Q	Secondary metabolites biosynthesis, transport, and catabolism	RPE65
c119064_g1	sp|Q9ZUE9|PP149_ARATH	PP149	Pentatricopeptide repeat-containing protein At2g06000	S	Function unknown	PPR_1,PPR_2,PPR_3
c119066_g1	sp|Q944H0|PEAM2_ARATH	PEAM2	Phosphomethylethanolamine N-methyltransferase	I	Lipid transport and metabolism	Methyltransf_31,Ubie_methyltran
c119067_g1	sp|Q56Z59|PATL3_ARATH	PATL3	Patellin-3	I	Lipid transport and metabolism	CRAL_TRIO,CRAL_TRIO_N
c119067_g2	sp|Q56Z59|PATL3_ARATH	PATL3	Patellin-3	I	Lipid transport and metabolism	CRAL_TRIO
c119067_g3	sp|Q9SCU1|PATL6_ARATH	PATL6	Patellin-6	I	Lipid transport and metabolism	CRAL_TRIO,CRAL_TRIO_N
c119068_g1	sp|Q9SMZ3|FBX13_ARATH	FBX13	F-box only protein 13	S	Function unknown	F-box
c119070_g1	sp|Q6NQL6|LPPE2_ARATH	LPPE2	Lipid phosphate phosphatase epsilon 2, chloroplastic	I	Lipid transport and metabolism	PAP2
c119071_g1	sp|Q9SJT1|SAE2_ARATH	SAE2	SUMO-activating enzyme subunit 2	O	Post-translational modification, protein turnover, and chaperones	ThiF,UAE_UbL
c119076_g1	sp|F4I8B9|Y1501_ARATH	Y1501	Putative WEB family protein At1g65010, chloroplastic	S	Function unknown	WEMBL
c119083_g1	sp|P0C5E2|LRL12_ARATH	LRL12	LEAF RUST 10 DISEASE-RESISTANCE LOCUS RECEPTOR-LIKE PROTEIN KINASE-like 1.2	T	Signal transduction mechanisms	Pkinase,Pkinase_Tyr,WAK_assoc
c119083_g2	sp|P0C5E2|LRL12_ARATH	LRL12	LEAF RUST 10 DISEASE-RESISTANCE LOCUS RECEPTOR-LIKE PROTEIN KINASE-like 1.2	T	Signal transduction mechanisms	Pkinase_Tyr
c119085_g1	sp|O48713|SMU2_ARATH	SMU2	Suppressor of mec-8 and unc-52 protein homolog 2	T	Signal transduction mechanisms	RED_C,RED_N
c119094_g1	sp|Q9SNN0|SPE1_ORYSJ	SPE1	Arginine decarboxylase 1	H	Coenzyme transport and metabolism	Orn_Arg_deC_N
c119100_g1	sp|P46248|AAT5_ARATH	AAT5	Aspartate aminotransferase, chloroplastic	E	Amino acid transport and metabolism	Aminotran_1_2
c119109_g1	sp|Q9C626|FB37_ARATH	FB37	F-box protein At1g47056	S	Function unknown	F-box-like
c119114_g1	sp|Q8W3L1|MFDR_ARATH	MFDR	NADPH:adrenodoxin oxidoreductase, mitochondrial	C	Energy production and conversion	Pyr_redox_2
c119115_g1	sp|B4FAT0|MOC32_MAIZE	MOC32	Adenylyltransferase and sulfurtransferase MOCS3-2	H	Coenzyme transport and metabolism	Rhodanese,ThiF
c119119_g1	sp|A2Z9A6|U496D_ORYSI	U496D	UPF0496 protein 4	S	Function unknown	BPS1
c119122_g1	sp|Q0G9H0|CCSA_LIRTU	CCSA	Cytochrome c biogenesis protein CcsA	O	Post-translational modification, protein turnover, and chaperones	Cytochrom_C_asm
c119126_g1	sp|Q8GSQ1|C85A1_ORYSJ	C85A1	Cytochrome P450 85A1	Q	Secondary metabolites biosynthesis, transport, and catabolism	p450
c119133_g5	sp|O65399|E131_ARATH	E131	Glucan endo-1,3-beta-glucosidase 1	G	Carbohydrate transport and metabolism	Glyco_hydro_17,X8
c119145_g3	sp|F4K2F0|EML3_ARATH	EML3	Protein EMSY-LIKE 3	H	Coenzyme transport and metabolism	ENT
c119145_g4	sp|F4K2F0|EML3_ARATH	EML3	Protein EMSY-LIKE 3	H	Coenzyme transport and metabolism	Abhydrolase_6,ENT
c119147_g1	sp|Q8S4F6|SQD2_ARATH	SQD2	Sulfoquinovosyl transferase SQD2	T	Signal transduction mechanisms	RabGAP-TBC
c119147_g2	sp|Q8TC07|TBC15_HUMAN	TBC15	TBC1 domain family member 15	T	Signal transduction mechanisms	RabGAP-TBC
c119151_g1	sp|Q9FF80|SUVH1_ARATH	SUVH1	Histone-lysine N-methyltransferase, H3 lysine-9 specific SUVH1	B	Chromatin structure and dynamics	Pre-SET,SAD_SRA,SET
c119152_g1	sp|C0LGE0|Y1765_ARATH	Y1765	Probable LRR receptor-like serine/threonine-protein kinase At1g07650	T	Signal transduction mechanisms	LRR_8,Malectin
c119152_g2	sp|Q56Y74|MORC6_ARATH	MORC6	Protein MICRORCHIDIA 6	D	Cell cycle control, cell division, chromosome partitioning	HATPase_c_3,Morc6_S5
c119155_g1	sp|Q9LJF3|BRL3_ARATH	BRL3	Receptor-like protein kinase BRI1-like 3	T	Signal transduction mechanisms	LRR_8
c119155_g2	sp|Q9LJF3|BRL3_ARATH	BRL3	Receptor-like protein kinase BRI1-like 3	T	Signal transduction mechanisms	LRR_8,Pkinase
c119157_g1	sp|Q96AA3|RFT1_HUMAN	RFT1	Protein RFT1 homolog	D	Cell cycle control, cell division, chromosome partitioning	Rft-1
c119159_g2	sp|B8XCH5|QKY_ARATH	QKY	Protein QUIRKY	S	Function unknown	C2,PRT_C
c119171_g1	sp|A7LXU3|BGH3B_BACO1	BGH3B	Beta-glucosidase BoGH3B	G	Carbohydrate transport and metabolism	Glyco_hydro_3,Glyco_hydro_3_C
c119172_g1	sp|Q39102|FTSH1_ARATH	FTSH1	ATP-dependent zinc metalloprotease FTSH 1, chloroplastic	O	Post-translational modification, protein turnover, and chaperones	AAA,AAA_lid_3,Peptidase_M41
c119181_g1	sp|B9F4I8|LPA1_ORYSJ	LPA1	P-loop NTPase domain-containing protein LPA1	G	Carbohydrate transport and metabolism	AAA_33
c119182_g1	sp|A8MPR5|FTSI2_ARATH	FTSI2	Probable inactive ATP-dependent zinc metalloprotease FTSHI 2, chloroplastic	O	Post-translational modification, protein turnover, and chaperones	AAA,AAA_lid_3,Peptidase_M41
c119183_g1	sp|Q64962|RDRP_ASPVP	RDRP	RNA replication polyprotein	A	RNA processing and modification	Vmethyltransf
c119187_g1	sp|Q6IMT1|SAB_ARATH	SAB	Protein SABRE	S	Function unknown	Apt1
c119188_g1	sp|Q94K05|TCPQ_ARATH	TCPQ	T-complex protein 1 subunit theta	O	Post-translational modification, protein turnover, and chaperones	Cpn60_TCP1
c119193_g2	sp|Q3ECB8|PP128_ARATH	PP128	Pentatricopeptide repeat-containing protein At1g77170	S	Function unknown	PPR,PPR_1,PPR_2,PPR_3
c119193_g3	sp|F4JJE0|CCT2_ARATH	CCT2	Choline-phosphate cytidylyltransferase 2	Z	Cytoskeleton	CTP_transf_like
c119194_g1	sp|O24606|EIN3_ARATH	EIN3	Protein ETHYLENE INSENSITIVE 3	S	Function unknown	EIN3,Malate_synthase	EIL
c119196_g1	sp|Q2QX01|GRS12_ORYSJ	GRS12	Monothiol glutaredoxin-S12, chloroplastic	O	Post-translational modification, protein turnover, and chaperones	EMG1,Glutaredoxin
c119198_g1	sp|Q8S9K3|VAR3_ARATH	VAR3	Zinc finger protein VAR3, chloroplastic	S	Function unknown	zf-RanBP
c119198_g2	sp|Q8S9K3|VAR3_ARATH	VAR3	Zinc finger protein VAR3, chloroplastic	S	Function unknown	zf-RanBP
c119201_g2	sp|B7SY83|PS1_ARATH	PS1	FHA domain-containing protein PS1	S	Function unknown	PIN_4
c119202_g1	sp|Q41607|SUS2_TULGE	SUS2	Sucrose synthase 2	M	Cell wall/membrane/envelope biogenesis	Glycos_transf_1,Sucrose_synth
c119203_g1	sp|Q99315|YG31B_YEAST	YG31B	Transposon Ty3-G Gag-Pol polyprotein	H	Coenzyme transport and metabolism	rve
c119203_g4	sp|Q7LHG5|YI31B_YEAST	YI31B	Transposon Ty3-I Gag-Pol polyprotein	L	Replication, recombination and repair	rve
c119204_g1	sp|Q94F62|BAK1_ARATH	BAK1	BRASSINOSTEROID INSENSITIVE 1-associated receptor kinase 1	T	Signal transduction mechanisms	LRR_8,LRRNT_2,Pkinase,Pkinase_Tyr
c119212_g3	sp|Q5Z5A8|P2SAF_ORYSJ	P2SAF	Photosystem II stability/assembly factor HCF136, chloroplastic	U	Intracellular trafficking, secretion, and vesicular transport	PSII_BNR
c119216_g2	sp|O48847|LUH_ARATH	LUH	Transcriptional corepressor LEUNIG_HOMOLOG	S	Function unknown	LisH,WD40
c119216_g3	sp|O48847|LUH_ARATH	LUH	Transcriptional corepressor LEUNIG_HOMOLOG	S	Function unknown	Coatomer_WDAD,LisH
c119219_g3	sp|Q5ZAY9|CKX5_ORYSJ	CKX5	Cytokinin dehydrogenase 5	C	Energy production and conversion	Cytokin-bind,FAD_binding_4
c119221_g1	sp|Q9S9K4|ASPL2_ARATH	ASPL2	Aspartic proteinase-like protein 2	O	Post-translational modification, protein turnover, and chaperones	TAXi_C,TAXi_N
c119229_g3	sp|F4I907|GLYR2_ARATH	GLYR2	Glyoxylate/succinic semialdehyde reductase 2, chloroplastic	I	Lipid transport and metabolism	NAD_binding_11,NAD_binding_2
c119230_g8	sp|Q9FDW1|MYB44_ARATH	MYB44	Transcription factor MYB44	ADK		Myb_DNA-binding	MYB
c119235_g1	sp|Q9ZVH4|CUL3A_ARATH	CUL3A	Cullin-3A	D	Cell cycle control, cell division, chromosome partitioning	Cullin,Cullin_Nedd8
c119238_g1	sp|Q6YXZ7|ANM5_ORYSJ	ANM5	Protein arginine N-methyltransferase 5	D	Cell cycle control, cell division, chromosome partitioning	PRMT5,PRMT5_C,PRMT5_TIM
c119239_g1	sp|Q8H1D6|RBK1_ARATH	RBK1	Receptor-like cytosolic serine/threonine-protein kinase RBK1	T	Signal transduction mechanisms	Pkinase,Pkinase_Tyr
c119239_g2	sp|O81983|SYS_HELAN	SYS	Serine--tRNA ligase	J	Translation, ribosomal structure and biogenesis	Seryl_tRNA_N,tRNA-synt_2b
c119251_g1	sp|C0LGU5|Y5457_ARATH	Y5457	Probable LRR receptor-like serine/threonine-protein kinase At5g45780	T	Signal transduction mechanisms	LRR_8,LRRNT_2,Pkinase,Pkinase_Tyr
c119253_g1	sp|Q8W486|Y1491_ARATH	Y1491	Uncharacterized protein At1g04910	G	Carbohydrate transport and metabolism	O-FucT
c119255_g1	sp|O65399|E131_ARATH	E131	Glucan endo-1,3-beta-glucosidase 1	S	Function unknown	X8
c119256_g2	sp|Q6K6K7|UBA5_ORYSJ	UBA5	Ubiquitin-like modifier-activating enzyme 5	H	Coenzyme transport and metabolism	ThiF
c119257_g3	sp|Q38870|CDPK2_ARATH	CDPK2	Calcium-dependent protein kinase 2	T	Signal transduction mechanisms	EF-hand_1,EF-hand_7,Pkinase
c119259_g1	sp|F4IE66|PRP22_ARATH	PRP22	Pre-mRNA-splicing factor ATP-dependent RNA helicase DEAH10	A	RNA processing and modification	HA2,Helicase_C,OB_NTP_bind
c119260_g1	sp|Q94BP0|SLK2_ARATH	SLK2	Probable transcriptional regulator SLK2	K	Transcription	LIM_bind
c119262_g1	sp|Q9SGP2|HSL1_ARATH	HSL1	Receptor-like protein kinase HSL1	T	Signal transduction mechanisms	Pkinase
c119263_g2	sp|B6SJQ0|CNR13_MAIZE	CNR13	Cell number regulator 13	S	Function unknown	PLAC8
c119263_g3	sp|B6SJQ0|CNR13_MAIZE	CNR13	Cell number regulator 13	S	Function unknown	PLAC8
c119264_g1	sp|F4IDU4|MBOA1_ARATH	MBOA1	Lysophospholipid acyltransferase 1	S	Function unknown	MBOAT
c119264_g2	sp|F4IDU4|MBOA1_ARATH	MBOA1	Lysophospholipid acyltransferase 1	S	Function unknown	MBOAT
c119265_g1	sp|Q3ECP7|ERDL5_ARATH	ERDL5	Sugar transporter ERD6-like 5	U	Intracellular trafficking, secretion, and vesicular transport	Sugar_tr
c119268_g1	sp|Q69S81|PPCS1_ORYSJ	PPCS1	Phosphopantothenate--cysteine ligase 1	H	Coenzyme transport and metabolism	DFP
c119269_g1	sp|Q6GME1|PYRG2_XENLA	PYRG2	CTP synthase 2	F	Nucleotide transport and metabolism	CTP_synth_N,GATase
c119271_g1	sp|Q9MAC5|PTBP1_ARATH	PTBP1	Polypyrimidine tract-binding protein homolog 1	A	RNA processing and modification	RRM_1,RRM_5
c119273_g2	sp|P94479|YNBB_BACSU	YNBB	Uncharacterized protein YnbB	P	Inorganic ion transport and metabolism	Met_gamma_lyase
c119275_g1	sp|A2X8Q3|IPYR_ORYSI	IPYR	Soluble inorganic pyrophosphatase	C	Energy production and conversion	Pyrophosphatase
c119282_g1	sp|Q9FG77|WRKY2_ARATH	WRKY2	Probable WRKY transcription factor 2	K	Transcription		WRKY
c119284_g1	sp|Q9CAD5|YODA_ARATH	YODA	Mitogen-activated protein kinase kinase kinase YODA	T	Signal transduction mechanisms	Pkinase
c119288_g3	sp|Q9Z1A9|TBCD8_MOUSE	TBCD8	TBC1 domain family member 8	U	Intracellular trafficking, secretion, and vesicular transport	RabGAP-TBC
c119288_g4	sp|B0R0W9|TBC8B_DANRE	TBC8B	TBC1 domain family member 8B	U	Intracellular trafficking, secretion, and vesicular transport	RabGAP-TBC
c119292_g1	sp|Q0DWT8|RH1_ORYSJ	RH1	DEAD-box ATP-dependent RNA helicase 1	A	RNA processing and modification	DEAD,Helicase_C
c119299_g1	sp|Q8H103|G6PIP_ARATH	G6PIP	Glucose-6-phosphate isomerase 1, chloroplastic	G	Carbohydrate transport and metabolism	PGI
c119299_g2	sp|Q8H103|G6PIP_ARATH	G6PIP	Glucose-6-phosphate isomerase 1, chloroplastic	G	Carbohydrate transport and metabolism	PGI
c119305_g1	sp|Q941I6|PMS1_ARATH	PMS1	DNA mismatch repair protein PMS1	L	Replication, recombination and repair	MutL_C
c119305_g2	sp|Q941I6|PMS1_ARATH	PMS1	DNA mismatch repair protein PMS1	L	Replication, recombination and repair	DNA_mis_repair,HATPase_c
c119306_g1	sp|O22060|SPSA1_CITUN	SPSA1	Probable sucrose-phosphate synthase 1	M	Cell wall/membrane/envelope biogenesis	Glycos_transf_1,S6PP,Sucrose_synth
c119310_g2	sp|Q94AH3|NIPA4_ARATH	NIPA4	Probable magnesium transporter NIPA4	P	Inorganic ion transport and metabolism	Mg_trans_NIPA
c119314_g1	sp|Q9SB51|UBP16_ARATH	UBP16	Ubiquitin carboxyl-terminal hydrolase 16	O	Post-translational modification, protein turnover, and chaperones	UCH,UCH_1,zf-MYND
c119317_g2	sp|Q9ZQ85|EFM_ARATH	EFM	Myb family transcription factor EFM	K	Transcription		G2-like
c119322_g1	sp|P51566|AFC1_ARATH	AFC1	Serine/threonine-protein kinase AFC1	T	Signal transduction mechanisms	Pkinase
c119324_g1	sp|P49087|VATA_MAIZE	VATA	V-type proton ATPase catalytic subunit A (Fragment)	C	Energy production and conversion	ATP-synt_ab
c119324_g2	sp|P09469|VATA_DAUCA	VATA	V-type proton ATPase catalytic subunit A	C	Energy production and conversion	ATP-synt_ab,ATP-synt_ab_N,ATP-synt_ab_Xtn
c119326_g1	sp|Q14684|RRP1B_HUMAN	RRP1B	Ribosomal RNA processing protein 1 homolog B	A	RNA processing and modification	Nop52
c119327_g1	sp|Q9C5Q8|HEN1_ARATH	HEN1	Small RNA 2'-O-methyltransferase	S	Function unknown	dsRBD2,Hen1_Lam_C,Methyltransf_31
c119329_g3	sp|P09379|GYP7_YARLI	GYP7	GTPase-activating protein GYP7	T	Signal transduction mechanisms	RabGAP-TBC
c119331_g1	sp|O22799|Y2349_ARATH	Y2349	Uncharacterized protein At2g33490	S	Function unknown	BAR
c119332_g1	sp|Q8W4I7|CDPKD_ARATH	CDPKD	Calcium-dependent protein kinase 13	T	Signal transduction mechanisms	Pkinase
c119336_g1	sp|Q8N3P4|VPS8_HUMAN	VPS8	Vacuolar protein sorting-associated protein 8 homolog	U	Intracellular trafficking, secretion, and vesicular transport	Clathrin,Vps8
c119338_g1	sp|Q05609|CTR1_ARATH	CTR1	Serine/threonine-protein kinase CTR1	T	Signal transduction mechanisms	Pkinase,Pkinase_Tyr
c119344_g2	sp|Q6NQK9|CCB4_ARATH	CCB4	Protein COFACTOR ASSEMBLY OF COMPLEX C SUBUNIT B CCB4, chloroplastic	S	Function unknown	CCB2_CCB4
c119349_g1	sp|Q8T7K0|ALIX_DICDI	ALIX	ALG-2 interacting protein X	S	Function unknown	ALIX_LYPXL_bnd,Alpha_L_fucos,BRO1
c119351_g1	sp|Q9S9Q9|Y1044_ARATH	Y1044	BTB/POZ domain-containing protein At1g30440	S	Function unknown	BTB,NPH3,Usp
c119352_g1	sp|Q8W4S4|VHAA3_ARATH	VHAA3	V-type proton ATPase subunit a3	P	Inorganic ion transport and metabolism	V_ATPase_I
c119355_g1	sp|P0CT36|TF23_SCHPO	TF23	Transposon Tf2-3 polyprotein	E	Amino acid transport and metabolism	RT_RNaseH_2,RVT_1
c119357_g2	sp|Q9FL59|FTIP1_ARATH	FTIP1	FT-interacting protein 1	S	Function unknown	C2,Pex24p
c119359_g2	sp|O94808|GFPT2_HUMAN	GFPT2	Glutamine--fructose-6-phosphate aminotransferase [isomerizing] 2	M	Cell wall/membrane/envelope biogenesis	GATase_6,SIS
c119362_g1	sp|Q8S8S2|LPCT2_ARATH	LPCT2	Lysophospholipid acyltransferase LPEAT2	I	Lipid transport and metabolism	Acyltransferase,EF-hand_8
c119363_g1	sp|Q9DC48|PRP17_MOUSE	PRP17	Pre-mRNA-processing factor 17	S	Function unknown	WD40
c119364_g1	sp|Q9SJK6|WBC30_ARATH	WBC30	Putative white-brown complex homolog protein 30	Q	Secondary metabolites biosynthesis, transport, and catabolism	ABC_tran
c119365_g1	sp|O49399|PP321_ARATH	PP321	Pentatricopeptide repeat-containing protein At4g18840	L	Replication, recombination and repair	DUF810,PPR,PPR_2
c119369_g1	sp|P94078|MANA1_ARATH	MANA1	Alpha-mannosidase At3g26720	G	Carbohydrate transport and metabolism	Alpha-mann_mid,Glyco_hydro_38C,Glyco_hydro_38N,Glyco_hydro38C2
c119379_g1	sp|Q2QAV0|TIO_ARATH	TIO	Serine/threonine-protein kinase TIO	T	Signal transduction mechanisms	HEAT_2,Pkinase
c119381_g1	sp|Q9LQ73|PX11C_ARATH	PX11C	Peroxisomal membrane protein 11C	U	Intracellular trafficking, secretion, and vesicular transport	PEX11
c119382_g1	sp|Q9FG65|C81D1_ARATH	C81D1	Cytochrome P450 81D1	Q	Secondary metabolites biosynthesis, transport, and catabolism	p450
c119384_g2	sp|Q56X46|MSL2_ARATH	MSL2	Mechanosensitive ion channel protein 2, chloroplastic	M	Cell wall/membrane/envelope biogenesis	MS_channel
c119386_g1	sp|O04504|PPR27_ARATH	PPR27	Pentatricopeptide repeat-containing protein At1g09820	S	Function unknown	PPR_1,PPR_2,PPR_3,PPR_long
c119387_g2	sp|A2XA73|GRF1_ORYSI	GRF1	Growth-regulating factor 1	S	Function unknown	Myb_DNA-bind_4,QLQ,WRC	Trihelix
c119391_g1	sp|Q66GQ5|RWA3_ARATH	RWA3	Protein REDUCED WALL ACETYLATION 3	S	Function unknown	Cas1_AcylT
c119402_g1	sp|Q2QQ96|CCA21_ORYSJ	CCA21	Cyclin-A2-1	D	Cell cycle control, cell division, chromosome partitioning	Cyclin_C,Cyclin_N
c119405_g1	sp|Q9ZVD0|SRRT_ARATH	SRRT	Serrate RNA effector molecule	A	RNA processing and modification	ARS2,DUF3546
c119405_g2	sp|Q9ZVD0|SRRT_ARATH	SRRT	Serrate RNA effector molecule	A	RNA processing and modification	ARS2,DUF3546
c119406_g1	sp|O64635|C76C4_ARATH	C76C4	Cytochrome P450 76C4	Q	Secondary metabolites biosynthesis, transport, and catabolism	p450
c119407_g1	sp|O22907|RH24_ARATH	RH24	DEAD-box ATP-dependent RNA helicase 24	A	RNA processing and modification	DEAD,Helicase_C
c119409_g1	sp|Q9SCZ4|FERON_ARATH	FERON	Receptor-like protein kinase FERONIA	T	Signal transduction mechanisms	DUF1350,Malectin_like,Pkinase
c119412_g1	sp|P29677|MPPA_SOLTU	MPPA	Mitochondrial-processing peptidase subunit alpha	O	Post-translational modification, protein turnover, and chaperones	Peptidase_M16_C
c119413_g1	sp|Q9SUH6|PP341_ARATH	PP341	Pentatricopeptide repeat-containing protein At4g30700	S	Function unknown	DYW_deaminase,PPR_2
c119413_g3	sp|Q9LS72|PP261_ARATH	PP261	Pentatricopeptide repeat-containing protein At3g29230	S	Function unknown	PPR,PPR_1,PPR_2
c119414_g1	sp|Q9SY74|C3H5_ARATH	C3H5	Zinc finger CCCH domain-containing protein 5	A	RNA processing and modification	zf-CCCH
c119418_g1	sp|Q8LI34|MYST1_ORYSJ	MYST1	Putative MYST-like histone acetyltransferase 1	B	Chromatin structure and dynamics	MOZ_SAS,Tudor-knot,zf-MYST	C2H2
c119422_g1	sp|P83940|ELOC_MOUSE	ELOC	Transcription elongation factor B polypeptide 1	K	Transcription	Skp1_POZ
c119425_g1	sp|Q9XER9|HUA2_ARATH	HUA2	ENHANCER OF AG-4 protein 2	K	Transcription	CTD_bind,PWWP
c119427_g1	sp|Q63186|EI2BD_RAT	EI2BD	Translation initiation factor eIF-2B subunit delta	J	Translation, ribosomal structure and biogenesis	IF-2B
c119431_g1	sp|Q9FPS2|UBP25_ARATH	UBP25	Ubiquitin carboxyl-terminal hydrolase 25	O	Post-translational modification, protein turnover, and chaperones	UCH
c119432_g4	sp|Q9ZT29|SC5D_TOBAC	SC5D	Delta(7)-sterol-C5(6)-desaturase	I	Lipid transport and metabolism	FA_hydroxylase
c119433_g1	sp|O60506|HNRPQ_HUMAN	HNRPQ	Heterogeneous nuclear ribonucleoprotein Q	A	RNA processing and modification	RRM_1
c119434_g2	sp|Q10G39|ODPB4_ORYSJ	ODPB4	Pyruvate dehydrogenase E1 component subunit beta-4, chloroplastic	C	Energy production and conversion	B3,EF-hand_1,Pkinase,Transket_pyr,Transketolase_C
c119436_g1	sp|Q2RAC5|CCT13_ORYSJ	CCT13	Cyclin-T1-3	D	Cell cycle control, cell division, chromosome partitioning	Cyclin_N
c119438_g1	sp|P71590|FHAA_MYCTU	FHAA	FHA domain-containing protein FhaA	A	RNA processing and modification	KH_1
c119445_g1	sp|B3H672|PP317_ARATH	PP317	Pentatricopeptide repeat-containing protein At4g17616	S	Function unknown	PPR_2
c119447_g1	sp|B9FMJ3|KN13A_ORYSJ	KN13A	Kinesin-like protein KIN-13A	Z	Cytoskeleton	Kinesin,Microtub_bd
c119448_g1	sp|Q9FK76|SBT56_ARATH	SBT56	Subtilisin-like protease SBT5.6	O	Post-translational modification, protein turnover, and chaperones	fn3_6,Inhibitor_I9,Peptidase_S8
c119449_g1	sp|B6SFA4|MAA3_ARATH	MAA3	Probable helicase MAGATAMA 3	L	Replication, recombination and repair	AAA_11,AAA_12
c119450_g1	sp|Q8GSA7|CMTA3_ARATH	CMTA3	Calmodulin-binding transcription activator 3	S	Function unknown	TIG
c119452_g4	sp|A8MQG7|ASK20_ARATH	ASK20	SKP1-like protein 20	U	Intracellular trafficking, secretion, and vesicular transport	PA,Peptidase_A22B,Skp1
c119454_g1	sp|Q8W486|Y1491_ARATH	Y1491	Uncharacterized protein At1g04910	G	Carbohydrate transport and metabolism	O-FucT
c119455_g1	sp|Q9FPR3|EDR1_ARATH	EDR1	Serine/threonine-protein kinase EDR1	T	Signal transduction mechanisms	EDR1,Pkinase_Tyr
c119456_g1	sp|O12940|TOM1_CHICK	TOM1	Target of Myb protein 1	U	Intracellular trafficking, secretion, and vesicular transport	GAT,VHS
c119460_g1	sp|Q5Z9S8|AB42G_ORYSJ	AB42G	ABC transporter G family member 42	Q	Secondary metabolites biosynthesis, transport, and catabolism	ABC_tran,ABC2_membrane,PDR_assoc
c119460_g2	sp|Q5Z9S8|AB42G_ORYSJ	AB42G	ABC transporter G family member 42	Q	Secondary metabolites biosynthesis, transport, and catabolism	ABC_tran,ABC_trans_N,ABC2_membrane,PDR_assoc
c119465_g1	sp|P53683|CDPK2_ORYSJ	CDPK2	Calcium-dependent protein kinase isoform 2	T	Signal transduction mechanisms	EF-hand_1,EF-hand_7,Pkinase
c119491_g1	sp|O48653|DPOLA_ORYSJ	DPOLA	DNA polymerase alpha catalytic subunit	L	Replication, recombination and repair	DNA_pol_B,DNA_pol_B_exo1,zf-DNA_Pol
c119492_g2	sp|Q39011|KSG7_ARATH	KSG7	Shaggy-related protein kinase eta	G	Carbohydrate transport and metabolism	Pkinase
c119496_g2	sp|Q54MZ4|MCFB_DICDI	MCFB	Mitochondrial substrate carrier family protein B	C	Energy production and conversion	Mito_carr
c119500_g1	sp|F9W301|KN1_ORYSJ	KN1	Kinesin-like protein KIN-1	Z	Cytoskeleton	Kinesin,Microtub_bd
c119504_g1	sp|F4K5K6|PMIR1_ARATH	PMIR1	Protein PLASTID MOVEMENT IMPAIRED 1-RELATED 1	S	Function unknown	NT-C2
c119506_g1	sp|Q9Y5M8|SRPRB_HUMAN	SRPRB	Signal recognition particle receptor subunit beta	U	Intracellular trafficking, secretion, and vesicular transport	Arf
c119509_g1	sp|Q9FVQ0|YUC10_ARATH	YUC10	Probable indole-3-pyruvate monooxygenase YUCCA10	Q	Secondary metabolites biosynthesis, transport, and catabolism	FMO-like
c119514_g2	sp|Q8L7L0|OBGC_ARATH	OBGC	GTP-binding protein OBGC, chloroplastic	S	Function unknown	DUF1967
c119516_g1	sp|Q6ZDF3|TRAB1_ORYSJ	TRAB1	bZIP transcription factor TRAB1	K	Transcription		bZIP
c119517_g1	sp|Q08170|SRSF4_HUMAN	SRSF4	Serine/arginine-rich splicing factor 4	A	RNA processing and modification	RRM_1,zf-CCHC
c119519_g5	sp|Q5XF57|Y5576_ARATH	Y5576	Probable receptor-like serine/threonine-protein kinase At5g57670	T	Signal transduction mechanisms	Pkinase,Pkinase_Tyr,Usp
c119522_g1	sp|Q7X923|SPT16_ORYSJ	SPT16	FACT complex subunit SPT16	E	Amino acid transport and metabolism	FACT-Spt16_Nlob,Peptidase_M24,SPT16
c119525_g1	sp|F4K4L7|TAF4B_ARATH	TAF4B	Transcription initiation factor TFIID subunit 4b	K	Transcription	RST,TAF4
c119526_g4	sp|Q9T0K7|HIBC6_ARATH	HIBC6	3-hydroxyisobutyryl-CoA hydrolase-like protein 3, mitochondrial	I	Lipid transport and metabolism	ECH_1,ECH_2
c119527_g1	sp|Q8RWQ4|RGAP7_ARATH	RGAP7	Rho GTPase-activating protein 7	T	Signal transduction mechanisms	Lzipper-MIP1
c119533_g1	sp|B2RY56|RBM25_MOUSE	RBM25	RNA-binding protein 25	A	RNA processing and modification	PWI,RRM_1
c119534_g1	sp|Q9FMG4|SC35_ARATH	SC35	Serine/arginine-rich splicing factor SC35	A	RNA processing and modification	RRM_1
c119536_g1	sp|Q9STE1|PP333_ARATH	PP333	Pentatricopeptide repeat-containing protein At4g21300	S	Function unknown	PPR_2
c119536_g2	sp|Q56X05|PPR15_ARATH	PPR15	Pentatricopeptide repeat-containing protein At1g06145	S	Function unknown	PPR_1,PPR_2
c119537_g1	sp|Q93Z24|BGA17_ARATH	BGA17	Beta-galactosidase 17	G	Carbohydrate transport and metabolism	Glyco_hydro_35
c119542_g1	sp|Q5Z8P0|P2C60_ORYSJ	P2C60	Probable protein phosphatase 2C 60	T	Signal transduction mechanisms	PP2C
c119545_g1	sp|Q9ZVI9|PECT1_ARATH	PECT1	Ethanolamine-phosphate cytidylyltransferase	I	Lipid transport and metabolism	CTP_transf_like
c119545_g2	sp|Q9LV35|AIP12_ARATH	AIP12	Actin-interacting protein 1-2	Z	Cytoskeleton	WD40
c119551_g1	sp|P93194|RPK1_IPONI	RPK1	Receptor-like protein kinase	T	Signal transduction mechanisms	LRR_8,LRRNT_2,Pkinase
c119554_g1	sp|Q43644|NDUS1_SOLTU	NDUS1	NADH dehydrogenase [ubiquinone] iron-sulfur protein 1, mitochondrial	C	Energy production and conversion	Fer2_4,Molybdopterin,NADH_dhqG_C,NADH-G_4Fe-4S_3
c119564_g3	sp|Q0D8I9|EIN2_ORYSJ	EIN2	Protein ETHYLENE-INSENSITIVE 2	S	Function unknown	zf-DNL
c119566_g1	sp|Q9FZ49|ALG9_ARATH	ALG9	Dol-P-Man:Man(6)GlcNAc(2)-PP-Dol alpha-1,2-mannosyltransferase	G	Carbohydrate transport and metabolism	Glyco_transf_22
c119568_g3	sp|Q7XUR3|FUCO1_ORYSJ	FUCO1	Putative alpha-L-fucosidase 1	G	Carbohydrate transport and metabolism	Alpha_L_fucos
c119570_g2	sp|O48651|ERG1_PANGI	ERG1	Squalene monooxygenase	I	Lipid transport and metabolism	FAD_binding_3,NAD_binding_8,SE
c119571_g1	sp|Q5JN42|PSD2_ORYSJ	PSD2	Phosphatidylserine decarboxylase proenzyme 2	I	Lipid transport and metabolism	EF-hand_7,PS_Dcarbxylase
c119576_g1	sp|Q571C7|BDP1_MOUSE	BDP1	Transcription factor TFIIIB component B'' homolog	K	Transcription	Myb_DNA-bind_7	MYB_related
c119577_g1	sp|Q8H8U0|CLS_ORYSJ	CLS	Cardiolipin synthase (CMP-forming), mitochondrial	I	Lipid transport and metabolism	CDP-OH_P_transf
c119577_g2	sp|Q8H8U0|CLS_ORYSJ	CLS	Cardiolipin synthase (CMP-forming), mitochondrial	I	Lipid transport and metabolism	CDP-OH_P_transf
c119578_g3	sp|Q9C658|DCP5_ARATH	DCP5	Protein decapping 5	U	Intracellular trafficking, secretion, and vesicular transport	FDF
c119578_g8	sp|Q9C658|DCP5_ARATH	DCP5	Protein decapping 5	U	Intracellular trafficking, secretion, and vesicular transport	FDF
c119579_g1	sp|Q9FL41|WTR38_ARATH	WTR38	WAT1-related protein At5g07050	S	Function unknown	EamA
c119579_g2	sp|Q9FL41|WTR38_ARATH	WTR38	WAT1-related protein At5g07050	S	Function unknown	EamA
c119585_g2	sp|Q2QKB4|U2A2B_WHEAT	U2A2B	Splicing factor U2af large subunit B	A	RNA processing and modification	RRM_1
c119586_g1	sp|O50046|TRPB_CAMAC	TRPB	Tryptophan synthase beta chain 2, chloroplastic	E	Amino acid transport and metabolism	PALP
c119590_g1	sp|Q5YDB6|CPL1_ARATH	CPL1	RNA polymerase II C-terminal domain phosphatase-like 1	K	Transcription	NIF
c119590_g4	sp|Q5YDB6|CPL1_ARATH	CPL1	RNA polymerase II C-terminal domain phosphatase-like 1	K	Transcription	dsrm
c119596_g2	sp|Q0IGK1|MBD4L_ARATH	MBD4L	Methyl-CpG-binding domain protein 4-like protein	S	Function unknown	HhH-GPD
c119597_g2	sp|Q9FMY1|C86B1_ARATH	C86B1	Cytochrome P450 86B1	Q	Secondary metabolites biosynthesis, transport, and catabolism	p450
c119597_g3	sp|Q9FVS9|C96AF_ARATH	C96AF	Alkane hydroxylase MAH1	Q	Secondary metabolites biosynthesis, transport, and catabolism	p450
c119597_g4	sp|Q9FMY1|C86B1_ARATH	C86B1	Cytochrome P450 86B1	Q	Secondary metabolites biosynthesis, transport, and catabolism	p450
c119612_g1	sp|Q6J163|5NG4_PINTA	5NG4	Auxin-induced protein 5NG4	S	Function unknown	EamA
c119616_g1	sp|Q9ZUU3|PP190_ARATH	PP190	Pentatricopeptide repeat-containing protein At2g37230	S	Function unknown	PPR_1,PPR_2,PPR_3,PPR_long
c119617_g1	sp|Q9M888|TCPZA_ARATH	TCPZA	T-complex protein 1 subunit zeta 1	O	Post-translational modification, protein turnover, and chaperones	Cpn60_TCP1
c119619_g1	sp|A0JN52|SF3B3_BOVIN	SF3B3	Splicing factor 3B subunit 3	A	RNA processing and modification	CPSF_A,MMS1_N
c119621_g2	sp|Q9FEL7|LAX2_MEDTR	LAX2	Auxin transporter-like protein 2	E	Amino acid transport and metabolism	Aa_trans
c119624_g4	sp|Q9FY46|SUT41_ARATH	SUT41	Sulfate transporter 4.1, chloroplastic	P	Inorganic ion transport and metabolism	rve,STAS,Sulfate_transp
c119625_g1	sp|O24381|TLC1_SOLTU	TLC1	Plastidic ATP/ADP-transporter	P	Inorganic ion transport and metabolism	TLC
c119629_g1	sp|O04376|2A5B_ARATH	2A5B	Serine/threonine protein phosphatase 2A 57 kDa regulatory subunit B' beta isoform	T	Signal transduction mechanisms	B56
c119631_g1	sp|O80644|ACR9_ARATH	ACR9	ACT domain-containing protein ACR9	C	Energy production and conversion	ETC_C1_NDUFA5
c119635_g1	sp|A2YV85|RH29_ORYSI	RH29	DEAD-box ATP-dependent RNA helicase 29	A	RNA processing and modification	DBP10CT,DEAD,Helicase_C
c119636_g1	sp|P93604|LRK10_WHEAT	LRK10	Rust resistance kinase Lr10	T	Signal transduction mechanisms	Pkinase_Tyr
c119638_g1	sp|Q52T38|ZDH22_ARATH	ZDH22	Protein S-acyltransferase 24	S	Function unknown	Ank_2,Ank_5,DHHC
c119639_g1	sp|Q9M1H3|AB4F_ARATH	AB4F	ABC transporter F family member 4	J	Translation, ribosomal structure and biogenesis	ABC_tran
c119642_g1	sp|Q9LPT1|PRK5_ARATH	PRK5	Pollen receptor-like kinase 5	T	Signal transduction mechanisms	LRR_8,LRRNT_2
c119645_g1	sp|A2YGP6|USP_ORYSI	USP	UDP-sugar pyrophosphorylase	M	Cell wall/membrane/envelope biogenesis	UDPGP
c119646_g1	sp|Q9S9K4|ASPL2_ARATH	ASPL2	Aspartic proteinase-like protein 2	O	Post-translational modification, protein turnover, and chaperones	PLD_C,PLDc,TAXi_N
c119649_g1	sp|A1A699|OHK6_ORYSJ	OHK6	Probable histidine kinase 6	T	Signal transduction mechanisms	CHASE,HATPase_c,HisKA,Response_reg
c119650_g1	sp|O49299|PGMC1_ARATH	PGMC1	Probable phosphoglucomutase, cytoplasmic 1	G	Carbohydrate transport and metabolism	PGM_PMM_I,PGM_PMM_II,PGM_PMM_III,PGM_PMM_IV
c119653_g1	sp|F4JSE7|EDR2_ARATH	EDR2	Protein ENHANCED DISEASE RESISTANCE 2	T	Signal transduction mechanisms	DUF1336,START
c119657_g1	sp|Q8VZE4|PP299_ARATH	PP299	Pentatricopeptide repeat-containing protein At4g01570	S	Function unknown	PPR_1,PPR_2,PPR_3
c119662_g1	sp|Q9LQV2|RDR1_ARATH	RDR1	RNA-dependent RNA polymerase 1	A	RNA processing and modification	RdRP
c119663_g1	sp|Q5KS50|NPH3_ORYSJ	NPH3	Coleoptile phototropism protein 1	S	Function unknown	NPH3
c119664_g1	sp|Q9LZQ9|DEAH2_ARATH	DEAH2	Probable pre-mRNA-splicing factor ATP-dependent RNA helicase DEAH2	A	RNA processing and modification	DEAD,HA2,Helicase_C,OB_NTP_bind
c119668_g1	sp|Q0JKZ0|SNL6_ORYSJ	SNL6	Cinnamoyl-CoA reductase-like SNL6	V	Defense mechanisms	Epimerase
c119677_g1	sp|Q9LKJ1|HIBC1_ARATH	HIBC1	3-hydroxyisobutyryl-CoA hydrolase 1	I	Lipid transport and metabolism	ECH_2,Myb_DNA-bind_3
c119680_g3	sp|Q2R2W1|ADO3_ORYSJ	ADO3	Adagio-like protein 3	T	Signal transduction mechanisms	F-box,Kelch_4,PAS_9
c119688_g1	sp|Q8VYR9|KEA5_ARATH	KEA5	K(+) efflux antiporter 5	P	Inorganic ion transport and metabolism	Na_H_Exchanger
c119690_g4	sp|D1I234|DRE2_VITVI	DRE2	Anamorsin homolog	S	Function unknown	CIAPIN1
c119691_g1	sp|A0AIS3|DNAJ_LISW6	DNAJ	Chaperone protein DnaJ	O	Post-translational modification, protein turnover, and chaperones	DnaJ
c119692_g1	sp|P46014|P2C70_ARATH	P2C70	Protein phosphatase 2C 70	T	Signal transduction mechanisms	PP2C,Yop-YscD_cpl
c119693_g2	sp|F4JVA6|SFH6_ARATH	SFH6	Phosphatidylinositol/phosphatidylcholine transfer protein SFH6	I	Lipid transport and metabolism	CRAL_TRIO,CRAL_TRIO_N
c119698_g1	sp|Q9LSC2|Y3589_ARATH	Y3589	PTI1-like tyrosine-protein kinase At3g15890	T	Signal transduction mechanisms	Pkinase
c119699_g2	sp|Q8LIY0|CSLC1_ORYSJ	CSLC1	Probable xyloglucan glycosyltransferase 1	M	Cell wall/membrane/envelope biogenesis	Glyco_tranf_2_3,Glyco_trans_2_3
c119701_g2	sp|Q9ZU52|ALFP3_ARATH	ALFP3	Fructose-bisphosphate aldolase 3, chloroplastic	G	Carbohydrate transport and metabolism	Glycolytic
c119702_g1	sp|Q9SS48|SDP6_ARATH	SDP6	Glycerol-3-phosphate dehydrogenase SDP6, mitochondrial	C	Energy production and conversion	DAO,DAO_C
c119707_g1	sp|F4JIF5|TCX2_ARATH	TCX2	Protein tesmin/TSO1-like CXC 2	P	Inorganic ion transport and metabolism	TCR	CPP
c119708_g5	sp|Q6EUN0|ASCL1_ORYSJ	ASCL1	ASC1-like protein 1	U	Intracellular trafficking, secretion, and vesicular transport	TRAM_LAG1_CLN8
c119714_g1	sp|Q8TC07|TBC15_HUMAN	TBC15	TBC1 domain family member 15	T	Signal transduction mechanisms	PH_RBD,RabGAP-TBC
c119716_g1	sp|B6VJS4|ROMT_VITVI	ROMT	Trans-resveratrol di-O-methyltransferase	J	Translation, ribosomal structure and biogenesis	Dimerisation,Methyltransf_2
c119720_g1	sp|Q9ERI6|RDH14_MOUSE	RDH14	Retinol dehydrogenase 14	Q	Secondary metabolites biosynthesis, transport, and catabolism	adh_short
c119721_g1	sp|P92943|CLCD_ARATH	CLCD	Chloride channel protein CLC-d	P	Inorganic ion transport and metabolism	Voltage_CLC
c119729_g1	sp|P0C8L4|Y4648_ARATH	Y4648	Uncharacterized protein At4g26485	S	Function unknown	DUF2431
c119733_g1	sp|Q8RW96|2A5G_ARATH	2A5G	Serine/threonine protein phosphatase 2A 59 kDa regulatory subunit B' gamma isoform	T	Signal transduction mechanisms	B56
c119734_g1	sp|Q6NKZ9|Y4345_ARATH	Y4345	Probable receptor-like serine/threonine-protein kinase At4g34500	T	Signal transduction mechanisms	LRR_8,LRRNT_2,Pkinase
c119738_g1	sp|O65202|ACOX1_ARATH	ACOX1	Peroxisomal acyl-coenzyme A oxidase 1	I	Lipid transport and metabolism	ACOX,Acyl-CoA_dh_M,Acyl-CoA_ox_N
c119739_g1	sp|Q8LFS6|BRN1L_ARATH	BRN1L	RNA-binding protein BRN1	A	RNA processing and modification	RRM_1
c119742_g1	sp|P29976|AROF_ARATH	AROF	Phospho-2-dehydro-3-deoxyheptonate aldolase 1, chloroplastic	E	Amino acid transport and metabolism	DAHP_synth_2
c119744_g1	sp|Q9JMH9|MY18A_MOUSE	MY18A	Unconventional myosin-XVIIIa	U	Intracellular trafficking, secretion, and vesicular transport	FH2,PX
c119747_g1	sp|Q9SIV2|PSD2A_ARATH	PSD2A	26S proteasome non-ATPase regulatory subunit 2 homolog A	O	Post-translational modification, protein turnover, and chaperones	RPN1_C,RPN1_RPN2_N
c119748_g1	sp|Q7YJY1|RR2_CALFG	RR2	30S ribosomal protein S2, chloroplastic	J	Translation, ribosomal structure and biogenesis	Ribosomal_S2
c119753_g3	sp|Q9T0A4|NDHS_ARATH	NDHS	NAD(P)H-quinone oxidoreductase subunit S, chloroplastic	S	Function unknown	NdhS
c119755_g1	sp|Q9SII7|PP159_ARATH	PP159	Pentatricopeptide repeat-containing protein At2g17210	S	Function unknown	PPR_2
c119756_g3	sp|Q67YI9|EPN2_ARATH	EPN2	Clathrin interactor EPSIN 2	F	Nucleotide transport and metabolism	ENTH
c119758_g2	sp|O60942|MCE1_HUMAN	MCE1	mRNA-capping enzyme	A	RNA processing and modification	DSPc,mRNA_cap_C,mRNA_cap_enzyme
c119759_g2	sp|Q8L7K9|MAO2_ARATH	MAO2	NAD-dependent malic enzyme 2, mitochondrial	C	Energy production and conversion	malic,Malic_M
c119763_g1	sp|Q9SX38|DRL4_ARATH	DRL4	Putative disease resistance protein At1g50180	T	Signal transduction mechanisms	NB-ARC,Rx_N
c119763_g2	sp|Q9SX38|DRL4_ARATH	DRL4	Putative disease resistance protein At1g50180	T	Signal transduction mechanisms	Rx_N
c119764_g1	sp|Q41058|GLGB1_PEA	GLGB1	1,4-alpha-glucan-branching enzyme 1, chloroplastic/amyloplastic	G	Carbohydrate transport and metabolism	Alpha-amylase,Alpha-amylase_C,CBM_48
c119768_g1	sp|Q75GX9|GLB63_ORYSJ	GLB63	63 kDa globulin-like protein	S	Function unknown	Cupin_1
c119770_g4	sp|Q9C813|DEAHD_ARATH	DEAHD	ATP-dependent RNA helicase DEAH13	A	RNA processing and modification	DEAD,HA2,Helicase_C,OB_NTP_bind
c119772_g3	sp|Q8LF97|ASK21_ARATH	ASK21	SKP1-like protein 21	O	Post-translational modification, protein turnover, and chaperones	Skp1
c119774_g1	sp|Q9H091|ZMY15_HUMAN	ZMY15	Zinc finger MYND domain-containing protein 15	S	Function unknown	zf-MYND
c119776_g1	sp|Q650T9|RH7_ORYSJ	RH7	DEAD-box ATP-dependent RNA helicase 7	A	RNA processing and modification	DEAD,GUCT,Helicase_C
c119776_g3	sp|Q650T9|RH7_ORYSJ	RH7	DEAD-box ATP-dependent RNA helicase 7	A	RNA processing and modification	DEAD
c119780_g1	sp|O01530|ASP6_CAEEL	ASP6	Aspartic protease 6	O	Post-translational modification, protein turnover, and chaperones	Asp
c119783_g1	sp|Q41932|PSBQ2_ARATH	PSBQ2	Oxygen-evolving enhancer protein 3-2, chloroplastic	S	Function unknown	PsbQ,Ribosomal_L28
c119787_g1	sp|Q9ZNU6|DET1_SOLLC	DET1	Light-mediated development protein DET1	K	Transcription	Det1
c119790_g1	sp|Q5M729|ODP23_ARATH	ODP23	Dihydrolipoyllysine-residue acetyltransferase component 3 of pyruvate dehydrogenase complex, mitochondrial	C	Energy production and conversion	2-oxoacid_dh,Biotin_lipoyl,E3_binding
c119792_g1	sp|Q9C9I6|PP116_ARATH	PP116	Pentatricopeptide repeat-containing protein At1g71490	S	Function unknown	PPR_2
c119796_g1	sp|Q5FV35|MORC2_ARATH	MORC2	Protein MICRORCHIDIA 2	D	Cell cycle control, cell division, chromosome partitioning	HATPase_c_3,Morc6_S5
c119797_g1	sp|B9DHT4|ARIA_ARATH	ARIA	ARM REPEAT PROTEIN INTERACTING WITH ABF2	S	Function unknown	Arm,KAP
c119798_g3	sp|Q9CA28|TKPR2_ARATH	TKPR2	Tetraketide alpha-pyrone reductase 2	V	Defense mechanisms	Epimerase,NAD_binding_4
c119799_g2	sp|Q9LNG5|PPP7L_ARATH	PPP7L	Serine/threonine-protein phosphatase 7 long form homolog	S	Function unknown	PMD
c119800_g1	sp|Q9ZVI7|GAUT7_ARATH	GAUT7	Probable galacturonosyltransferase 7	G	Carbohydrate transport and metabolism	Glyco_transf_8
c119801_g2	sp|Q8LGE7|NDA8B_ARATH	NDA8B	NADH dehydrogenase [ubiquinone] 1 alpha subcomplex subunit 8-B	C	Energy production and conversion	CHCH
c119804_g1	sp|O81395|DRTS_MAIZE	DRTS	Bifunctional dihydrofolate reductase-thymidylate synthase	H	Coenzyme transport and metabolism	DHFR_1,Thymidylat_synt
c119805_g6	sp|Q00IB6|CPL4_ARATH	CPL4	RNA polymerase II C-terminal domain phosphatase-like 4	K	Transcription	NIF
c119806_g1	sp|Q8RWG2|CF107_ARATH	CF107	Protein high chlorophyll fluorescent 107	A	RNA processing and modification	TPR_12
c119807_g1	sp|A2ZBW5|VATL_ORYSI	VATL	V-type proton ATPase 16 kDa proteolipid subunit	C	Energy production and conversion	ATP-synt_C
c119809_g1	sp|Q9AR38|PPOC_ORYSJ	PPOC	Protoporphyrinogen oxidase, chloroplastic	H	Coenzyme transport and metabolism	Amino_oxidase,DAO
c119810_g1	sp|Q940Z2|ARP5_ARATH	ARP5	Actin-related protein 5	Z	Cytoskeleton	Actin
c119814_g1	sp|O49954|GCSP_SOLTU	GCSP	Glycine dehydrogenase (decarboxylating), mitochondrial	E	Amino acid transport and metabolism	GDC-P
c119817_g2	sp|Q9SA76|PPR64_ARATH	PPR64	Pentatricopeptide repeat-containing protein At1g30610, chloroplastic	S	Function unknown	PPR_2,PPR_3
c119821_g1	sp|Q9SF32|IQD1_ARATH	IQD1	Protein IQ-DOMAIN 1	S	Function unknown	DUF4005
c119821_g3	sp|Q9SF32|IQD1_ARATH	IQD1	Protein IQ-DOMAIN 1	S	Function unknown	IQ
c119823_g1	sp|Q9FL28|FLS2_ARATH	FLS2	LRR receptor-like serine/threonine-protein kinase FLS2	T	Signal transduction mechanisms	LRR_8,Pkinase
c119828_g1	sp|Q1KXQ8|NU1C_HELAN	NU1C	NAD(P)H-quinone oxidoreductase subunit 1, chloroplastic	C	Energy production and conversion	Complex1_49kDa,NADHdh
c119830_g2	sp|Q9LM76|PUB44_ARATH	PUB44	U-box domain-containing protein 44	S	Function unknown	U-box
c119834_g2	sp|P0C928|RTEL1_DANRE	RTEL1	Regulator of telomere elongation helicase 1	L	Replication, recombination and repair	DEAD_2,Helicase_C_2
c119836_g2	sp|Q9FK93|PP406_ARATH	PP406	Pentatricopeptide repeat-containing protein At5g39680	S	Function unknown	DYW_deaminase,PPR_2
c119838_g3	sp|B8B4H5|SYAP_ORYSI	SYAP	Alanine--tRNA ligase, chloroplastic/mitochondrial	J	Translation, ribosomal structure and biogenesis	DHHA1,tRNA_SAD,tRNA-synt_2c
c119844_g1	sp|Q60QD1|FIGL1_CAEBR	FIGL1	Fidgetin-like protein 1	O	Post-translational modification, protein turnover, and chaperones	AAA,AAA_lid_3,IstB_IS21
c119846_g1	sp|Q9LDG2|TBL10_ARATH	TBL10	Protein trichome birefringence-like 10	S	Function unknown	PC-Esterase,PMR5N
c119849_g2	sp|Q9M065|PP352_ARATH	PP352	Pentatricopeptide repeat-containing protein At4g36680, mitochondrial	J	Translation, ribosomal structure and biogenesis	PPR_1
c119852_g1	sp|A3EWL3|REV1_ARATH	REV1	DNA repair protein REV1	L	Replication, recombination and repair	BRCT_2,IMS,IMS_C,IMS_HHH
c119856_g1	sp|Q9SHZ3|NAT1_ARATH	NAT1	Nucleobase-ascorbate transporter 1	F	Nucleotide transport and metabolism	Xan_ur_permease
c119857_g1	sp|Q9FIB6|PS12A_ARATH	PS12A	26S proteasome non-ATPase regulatory subunit 12 homolog A	O	Post-translational modification, protein turnover, and chaperones	PCI,RPN5_C
c119862_g1	sp|O80939|LRK41_ARATH	LRK41	L-type lectin-domain containing receptor kinase IV.1	T	Signal transduction mechanisms	Lectin_legB,Pkinase
c119863_g3	sp|Q5RKH1|PRP4B_RAT	PRP4B	Serine/threonine-protein kinase PRP4 homolog	T	Signal transduction mechanisms	Asn_synthase,GATase_7,Pkinase
c119865_g1	sp|P40973|PLY_LILLO	PLY	Pectate lyase	G	Carbohydrate transport and metabolism	Pec_lyase_C,Pec_lyase_N
c119870_g5	sp|Q9LH74|MSL5_ARATH	MSL5	Mechanosensitive ion channel protein 5	M	Cell wall/membrane/envelope biogenesis	MS_channel
c119878_g1	sp|Q0D8N0|RH53_ORYSJ	RH53	DEAD-box ATP-dependent RNA helicase 53	A	RNA processing and modification	DEAD,Helicase_C
c119881_g1	sp|F4IG73|BCHC2_ARATH	BCHC2	BEACH domain-containing protein C2	U	Intracellular trafficking, secretion, and vesicular transport	Beach,WD40
c119883_g1	sp|Q8R5L3|VPS39_MOUSE	VPS39	Vam6/Vps39-like protein	U	Intracellular trafficking, secretion, and vesicular transport	Clathrin,CNH,Vps39_1,Vps39_2
c119886_g3	sp|Q7X7L3|ELP3_ORYSJ	ELP3	Elongator complex protein 3	H	Coenzyme transport and metabolism	Acetyltransf_1,Radical_SAM,Radical_SAM_C
c119892_g1	sp|Q9P7J5|YJNA_SCHPO	YJNA	Uncharacterized AAA domain-containing protein C24B10.10c	O	Post-translational modification, protein turnover, and chaperones	AAA,AAA_5,AAA_lid_3
c119900_g1	sp|Q93YZ7|ILVH2_ARATH	ILVH2	Acetolactate synthase small subunit 2, chloroplastic	E	Amino acid transport and metabolism	ACT,ALS_ss_C
c119902_g1	sp|Q92576|PHF3_HUMAN	PHF3	PHD finger protein 3	K	Transcription	SPOC,TFIIS_M
c119905_g2	sp|F4K5K6|PMIR1_ARATH	PMIR1	Protein PLASTID MOVEMENT IMPAIRED 1-RELATED 1	S	Function unknown	LysM
c119908_g1	sp|Q6Z836|NADB_ORYSJ	NADB	L-aspartate oxidase, chloroplastic	C	Energy production and conversion	FAD_binding_2
c119912_g1	sp|Q10E64|KN8B_ORYSJ	KN8B	Kinesin-like protein KIN-8B	Z	Cytoskeleton	Kinesin
c119914_g1	sp|Q84J71|PP161_ARATH	PP161	Pentatricopeptide repeat-containing protein At2g17670	S	Function unknown	PPR_2
c119914_g2	sp|Q9FLJ4|PP440_ARATH	PP440	Pentatricopeptide repeat-containing protein At5g61400	S	Function unknown	PPR_1,PPR_2,PPR_3,PPR_long
c119924_g1	sp|Q9SUP7|HMGB6_ARATH	HMGB6	High mobility group B protein 6	K	Transcription	HMG_box_2
c119928_g1	sp|C5H8J1|EME1B_ARATH	EME1B	Crossover junction endonuclease EME1B	S	Function unknown	ERCC4
c119931_g1	sp|Q9XFH4|DDM1_ARATH	DDM1	ATP-dependent DNA helicase DDM1	K	Transcription	HDA2-3,SNF2_N
c119931_g3	sp|Q9XFH4|DDM1_ARATH	DDM1	ATP-dependent DNA helicase DDM1	K	Transcription	SNF2_N
c119934_g2	sp|O64728|STI_ARATH	STI	Protein STICHEL	L	Replication, recombination and repair	DNA_pol3_delta2,DNA_pol3_gamma3
c119935_g1	sp|Q9C9H9|PP114_ARATH	PP114	Pentatricopeptide repeat-containing protein At1g71420	S	Function unknown	PPR_2
c119935_g2	sp|Q9C9H9|PP114_ARATH	PP114	Pentatricopeptide repeat-containing protein At1g71420	S	Function unknown	PPR_2
c119936_g1	sp|F4I171|MD15A_ARATH	MD15A	Mediator of RNA polymerase II transcription subunit 15a	S	Function unknown	KIX_2
c119937_g1	sp|Q9ZW18|SAG13_ARATH	SAG13	Senescence-associated protein 13	Q	Secondary metabolites biosynthesis, transport, and catabolism	adh_short,adh_short_C2
c119938_g2	sp|Q04716|RT03_PETHY	RT03	Ribosomal protein S3, mitochondrial	J	Translation, ribosomal structure and biogenesis	Ribosomal_L2_C
c119938_g4	sp|Q99PK0|SYF1_RAT	SYF1	Pre-mRNA-splicing factor SYF1	A	RNA processing and modification	TPR_15
c119939_g1	sp|Q9LJL3|PREP1_ARATH	PREP1	Presequence protease 1, chloroplastic/mitochondrial	O	Post-translational modification, protein turnover, and chaperones	M16C_assoc,Peptidase_M16,Peptidase_M16_C
c119941_g1	sp|Q9FJU9|E1313_ARATH	E1313	Glucan endo-1,3-beta-glucosidase 13	G	Carbohydrate transport and metabolism	Glyco_hydro_17,X8
c119945_g1	sp|Q7G3T8|BGA13_ORYSJ	BGA13	Beta-galactosidase 13	G	Carbohydrate transport and metabolism	Gal_Lectin,GHD,Glyco_hydro_35
c119946_g1	sp|Q9SRV1|BPM4_ARATH	BPM4	BTB/POZ and MATH domain-containing protein 4	D	Cell cycle control, cell division, chromosome partitioning	BTB
c119946_g4	sp|O22286|BPM3_ARATH	BPM3	BTB/POZ and MATH domain-containing protein 3	D	Cell cycle control, cell division, chromosome partitioning	BTB
c119946_g5	sp|Q9LNK7|NIPA3_ARATH	NIPA3	Probable magnesium transporter NIPA3	P	Inorganic ion transport and metabolism	Mg_trans_NIPA
c119959_g1	sp|C0LGQ4|MDIS2_ARATH	MDIS2	Protein MALE DISCOVERER 2	T	Signal transduction mechanisms	LRR_8,LRRNT_2,Pkinase_Tyr
c119961_g3	sp|Q10LG8|TLP6_ORYSJ	TLP6	Tubby-like F-box protein 6	S	Function unknown	F-box,Tub
c119961_g4	sp|Q10LG8|TLP6_ORYSJ	TLP6	Tubby-like F-box protein 6	S	Function unknown	F-box,Tub
c119962_g1	sp|B9G3M6|KN7I_ORYSJ	KN7I	Kinesin-like protein KIN-7I	Z	Cytoskeleton	Microtub_bd
c119963_g2	sp|O81908|PPR2_ARATH	PPR2	Pentatricopeptide repeat-containing protein At1g02060, chloroplastic	S	Function unknown	PPR_1,PPR_2
c119971_g2	sp|Q9SZL8|FRS5_ARATH	FRS5	Protein FAR1-RELATED SEQUENCE 5	S	Function unknown	FAR1,MULE	FAR1
c119972_g7	sp|F4IB81|LYK3_ARATH	LYK3	LysM domain receptor-like kinase 3	T	Signal transduction mechanisms	Pkinase
c119973_g1	sp|Q9FJD4|IMB1_ARATH	IMB1	Importin subunit beta-1	U	Intracellular trafficking, secretion, and vesicular transport	HEAT_EZ,IBN_N
c119976_g1	sp|Q0J9X2|ROC2_ORYSJ	ROC2	Homeobox-leucine zipper protein ROC2	K	Transcription	Homeodomain,START
c119976_g2	sp|Q0J9X2|ROC2_ORYSJ	ROC2	Homeobox-leucine zipper protein ROC2	K	Transcription	START
c119980_g1	sp|Q8S628|AB51G_ORYSJ	AB51G	ABC transporter G family member 51	Q	Secondary metabolites biosynthesis, transport, and catabolism	ABC2_membrane
c119982_g2	sp|O04200|PXN_ARATH	PXN	Peroxisomal nicotinamide adenine dinucleotide carrier	C	Energy production and conversion	Mito_carr
c119989_g1	sp|F4JZG9|TERC_ARATH	TERC	Thylakoid membrane protein TERC, chloroplastic	P	Inorganic ion transport and metabolism	TerC
c119991_g1	sp|Q71VM4|IMA1A_ORYSJ	IMA1A	Importin subunit alpha-1a	U	Intracellular trafficking, secretion, and vesicular transport	Arm,Arm_3,IBB
c119993_g1	sp|Q9LR69|PPR8_ARATH	PPR8	Pentatricopeptide repeat-containing protein At1g03540	J	Translation, ribosomal structure and biogenesis	PPR_2
c119993_g3	sp|Q9LR69|PPR8_ARATH	PPR8	Pentatricopeptide repeat-containing protein At1g03540	S	Function unknown	PPR_2
c119997_g1	sp|Q8L793|CID3_ARATH	CID3	Polyadenylate-binding protein-interacting protein 3	A	RNA processing and modification	LsmAD,SM-ATX
c119998_g1	sp|Q43011|ASNS2_ORYSJ	ASNS2	Asparagine synthetase [glutamine-hydrolyzing] 2	E	Amino acid transport and metabolism	Asn_synthase,GATase_6
c120004_g1	sp|P93733|PLDB1_ARATH	PLDB1	Phospholipase D beta 1	I	Lipid transport and metabolism	C2,PLD_C,PLDc
c120005_g1	sp|Q0JLP9|P2C06_ORYSJ	P2C06	Probable protein phosphatase 2C 6	T	Signal transduction mechanisms	PP2C
c120005_g2	sp|Q0JLP9|P2C06_ORYSJ	P2C06	Probable protein phosphatase 2C 6	T	Signal transduction mechanisms	PP2C
c120008_g1	sp|A2YQU8|SLU7_ORYSI	SLU7	Pre-mRNA-splicing factor SLU7	A	RNA processing and modification	Slu7,STAR_dimer
c120009_g1	sp|Q8GU82|AB45G_ORYSJ	AB45G	ABC transporter G family member 45	Q	Secondary metabolites biosynthesis, transport, and catabolism	ABC_tran,ABC2_membrane,PDR_assoc
c120012_g2	sp|A2XL32|ERS1_ORYSI	ERS1	Probable ethylene response sensor 1	T	Signal transduction mechanisms	GAF,HATPase_c,HisKA
c120013_g1	sp|Q7XWU8|EXPA1_ORYSJ	EXPA1	Expansin-A1	S	Function unknown	DPBB_1,Methyltransf_16,Pollen_allerg_1
c120017_g2	sp|Q27S64|ATPF_SOLTU	ATPF	ATP synthase subunit b, chloroplastic	C	Energy production and conversion	ATP-synt_C
c120020_g2	sp|Q9FNU2|AB25B_ORYSJ	AB25B	ABC transporter B family member 25	Q	Secondary metabolites biosynthesis, transport, and catabolism	ABC_membrane,ABC_tran
c120022_g1	sp|Q9FL69|AGD5_ARATH	AGD5	Probable ADP-ribosylation factor GTPase-activating protein AGD5	T	Signal transduction mechanisms	ArfGap
c120028_g1	sp|Q94JM3|ARFB_ARATH	ARFB	Auxin response factor 2	K	Transcription	AUX_IAA,Auxin_resp,B3	ARF
c120032_g1	sp|Q0DJC5|OST1A_ORYSJ	OST1A	Dolichyl-diphosphooligosaccharide--protein glycosyltransferase subunit 1A	O	Post-translational modification, protein turnover, and chaperones	Ribophorin_I
c120033_g1	sp|F4JLP5|PLPD2_ARATH	PLPD2	Dihydrolipoyl dehydrogenase 2, chloroplastic	C	Energy production and conversion	DUF1731,Epimerase,Pyr_redox_2,Pyr_redox_dim
c120033_g2	sp|Q9T034|SYFA_ARATH	SYFA	Phenylalanine--tRNA ligase alpha subunit, cytoplasmic	J	Translation, ribosomal structure and biogenesis	PheRS_DBD1,PheRS_DBD3,tRNA-synt_2d
c120036_g1	sp|Q5KQI4|Y5814_ORYSJ	Y5814	B3 domain-containing protein Os05g0481400	K	Transcription	B3	B3
c120037_g2	sp|Q9C7G1|PUB45_ARATH	PUB45	U-box domain-containing protein 45	O	Post-translational modification, protein turnover, and chaperones	U-box
c120038_g1	sp|P46822|KLC_CAEEL	KLC	Kinesin light chain	Z	Cytoskeleton	TPR_12,TPR_MalT
c120040_g8	sp|A0JN69|MARH3_BOVIN	MARH3	E3 ubiquitin-protein ligase MARCH3	A	RNA processing and modification	RINGv
c120043_g1	sp|Q9ZV48|TPS11_ARATH	TPS11	Probable alpha,alpha-trehalose-phosphate synthase [UDP-forming] 11	G	Carbohydrate transport and metabolism	Glyco_transf_20,Trehalose_PPase
c120043_g2	sp|Q9LRA7|TPS9_ARATH	TPS9	Probable alpha,alpha-trehalose-phosphate synthase [UDP-forming] 9	G	Carbohydrate transport and metabolism	Glyco_transf_20
c120046_g3	sp|Q24133|DNAJ1_DROME	DNAJ1	DnaJ protein homolog 1	O	Post-translational modification, protein turnover, and chaperones	DnaJ,DUF3444
c120046_g6	sp|Q24133|DNAJ1_DROME	DNAJ1	DnaJ protein homolog 1	O	Post-translational modification, protein turnover, and chaperones	DnaJ,DUF3444
c120046_g7	sp|Q24133|DNAJ1_DROME	DNAJ1	DnaJ protein homolog 1	O	Post-translational modification, protein turnover, and chaperones	DnaJ,DUF3444
c120047_g3	sp|Q8K400|STXB5_MOUSE	STXB5	Syntaxin-binding protein 5	U	Intracellular trafficking, secretion, and vesicular transport	Lgl_C
c120050_g3	sp|F4HQA1|PAF1_ARATH	PAF1	Protein PAF1 homolog	K	Transcription	Paf1
c120050_g4	sp|Q8VDH1|FBX21_MOUSE	FBX21	F-box only protein 21	S	Function unknown	UVR,YccV-like
c120051_g1	sp|Q9FLV4|Y5248_ARATH	Y5248	G-type lectin S-receptor-like serine/threonine-protein kinase At5g24080	T	Signal transduction mechanisms	Pkinase
c120051_g2	sp|Q9LX66|HERK_ARATH	HERK	Receptor-like protein kinase HERK 1	T	Signal transduction mechanisms	Malectin_like,Pkinase
c120053_g2	sp|Q8RY18|Y5436_ARATH	Y5436	MATH domain-containing protein At5g43560	S	Function unknown	MATH
c120058_g1	sp|P06750|AGGL_RICCO	AGGL	Agglutinin	G	Carbohydrate transport and metabolism	Ricin_B_lectin,RIP
c120060_g2	sp|F4I096|MED13_ARATH	MED13	Mediator of RNA polymerase II transcription subunit 13	K	Transcription	Med13_N
c120061_g1	sp|Q84KG5|CCD_CROSA	CCD	Carotenoid 9,10(9',10')-cleavage dioxygenase	Q	Secondary metabolites biosynthesis, transport, and catabolism	RPE65
c120062_g1	sp|Q6R2K3|SRF3_ARATH	SRF3	Protein STRUBBELIG-RECEPTOR FAMILY 3	T	Signal transduction mechanisms	Pkinase_Tyr
c120063_g1	sp|Q6Z746|MP702_ORYSJ	MP702	Microtubule-associated protein 70-2	S	Function unknown	MAP70
c120064_g3	sp|Q642T7|DIEXF_XENTR	DIEXF	Digestive organ expansion factor homolog	K	Transcription	UTP25
c120064_g6	sp|P42743|UBC15_ARATH	UBC15	Ubiquitin-conjugating enzyme 15	O	Post-translational modification, protein turnover, and chaperones	UQ_con
c120065_g1	sp|F4I096|MED13_ARATH	MED13	Mediator of RNA polymerase II transcription subunit 13	K	Transcription	Med13_C,MID_MedPIWI
c120067_g1	sp|Q9SRZ6|ICDHC_ARATH	ICDHC	Cytosolic isocitrate dehydrogenase [NADP]	C	Energy production and conversion	Iso_dh
[truncated: 205,151 more chars]
